# Discovery of an embryonically derived bipotent population of endothelial-macrophage progenitor cells in postnatal aorta

**DOI:** 10.1101/2021.10.18.464001

**Authors:** Anna E. Williamson, Sanuri Liyanage, Mohammadhossein Hassanshahi, Malathi S.I. Dona, Deborah Toledo-Flores, Dang X.A. Tran, Catherine Dimasi, Nisha Schwarz, Sanuja Fernando, Thalia Salagaras, Aaron Long, Jan Kazenwadel, Natasha L. Harvey, Grant R. Drummond, Antony Vinh, Vashe Chandrakanthan, Ashish Misra, Zoltan Neufeld, Joanne T.M. Tan, Luciano Martelotto, Jose M. Polo, Claudine S. Bonder, Alexander R. Pinto, Shiwani Sharma, Stephen J. Nicholls, Christina A. Bursill, Peter J. Psaltis

## Abstract

Converging evidence indicates that extra-embryonic yolk sac is the source of both macrophages and endothelial cells in adult mouse tissues. Prevailing views are that these embryonically derived cells are maintained after birth by proliferative self-renewal in their differentiated states. Here we identify clonogenic endothelial-macrophage (EndoMac) progenitor cells in the adventitia of embryonic and postnatal mouse aorta, that are independent of Flt3-mediated bone marrow hematopoiesis and derive from an early embryonic CX_3_CR1^+^ and CSF1R^+^ source. These bipotent progenitors are proliferative and vasculogenic, contributing to adventitial neovascularization and forming perfused blood vessels after transfer into ischemic tissue. We establish a regulatory role for angiotensin II, which enhances their clonogenic and differentiation properties and rapidly stimulates their proliferative expansion *in vivo*. Our findings demonstrate that embryonically derived EndoMac progenitors participate in local vasculogenic responses in the aortic wall by contributing to the expansion of endothelial cells and macrophages postnatally.

## Supplementary Tables 4-16 for "Discovery of an embryonically derived bipotent population of endothelial-macrophage progenitor cells in postnatal aorta" (part 1 of 2)

### Sheet: Suppl Table S4
Supplemental Table S4. Gene expression signatures of aortic CFU-M progenitor clusters identified by scRNA-seq.
cluster	gene	ENSEMBL	p_val	avg_log2FC	pct.1	pct.2	p_val_adj
Progenitors1	St6galnac3	ENSMUSG00000052544	0	1.30153	0.99	0.863	0
Progenitors1	Cacnb4	ENSMUSG00000017412	0	1.26319	0.876	0.505	0
Progenitors1	Xist	ENSMUSG00000086503	0	1.14437	0.989	0.692	0
Progenitors1	Pde4d	ENSMUSG00000021699	0	0.979343	0.999	0.982	0
Progenitors1	Inpp4b	ENSMUSG00000037940	0	0.914332	1	0.998	0
Progenitors1	Cd200r3	ENSMUSG00000036172	0	0.805504	0.999	0.985	0
Progenitors1	Mctp1	ENSMUSG00000021596	0	0.76245	1	0.996	0
Progenitors1	Slc18a2	ENSMUSG00000025094	0	0.751978	0.997	0.979	0
Progenitors1	Il1rl1	ENSMUSG00000026069	0	0.639052	1	1	0
Progenitors1	Enah	ENSMUSG00000022995	1.83197e-300	0.773695	0.998	0.978	5.91453e-296
Progenitors1	Pla2g7	ENSMUSG00000023913	2.02414e-290	0.785238	0.994	0.962	6.53494e-286
Progenitors1	Fut8	ENSMUSG00000021065	4.70758e-288	1.15254	0.94	0.729	1.51984e-283
Progenitors1	Pde1c	ENSMUSG00000004347	1.10891e-283	0.837736	0.999	0.958	3.58012e-279
Progenitors1	Mrgprb1	ENSMUSG00000070547	2.12366e-279	1.49568	0.774	0.374	6.85622e-275
Progenitors1	Hs6st2	ENSMUSG00000062184	2.16794e-279	0.71061	1	0.987	6.99921e-275
Progenitors1	Laptm5	ENSMUSG00000028581	4.32552e-279	0.692718	0.998	0.997	1.39649e-274
Progenitors1	Adk	ENSMUSG00000039197	1.5651e-264	0.705402	0.997	0.988	5.05293e-260
Progenitors1	Mrgprb2	ENSMUSG00000050425	2.75676e-260	0.792941	0.76	0.344	8.9002e-256
Progenitors1	Btg1	ENSMUSG00000036478	3.27845e-260	0.717173	0.998	0.987	1.05845e-255
Progenitors1	Plxdc2	ENSMUSG00000026748	3.36819e-257	0.693395	0.999	0.972	1.08742e-252
Progenitors1	Prkcb	ENSMUSG00000052889	1.48242e-255	0.575951	1	0.998	4.786e-251
Progenitors1	Plek	ENSMUSG00000020120	1.43303e-246	0.708081	0.988	0.945	4.62653e-242
Progenitors1	Runx1	ENSMUSG00000022952	3.10264e-246	0.589506	1	0.996	1.00169e-241
Progenitors1	Il18r1	ENSMUSG00000026070	2.78696e-244	1.03596	0.872	0.587	8.9977e-240
Progenitors1	Dock10	ENSMUSG00000038608	3.4101e-243	0.799922	0.997	0.965	1.10095e-238
Progenitors1	Fer	ENSMUSG00000000127	2.67354e-239	0.800404	0.97	0.892	8.63152e-235
Progenitors1	Diaph1	ENSMUSG00000024456	3.17712e-236	0.670605	0.99	0.956	1.02573e-231
Progenitors1	Cntn4	ENSMUSG00000064293	2.94889e-234	1.19859	0.915	0.733	9.52048e-230
Progenitors1	Fnip1	ENSMUSG00000035992	3.46263e-234	0.659927	0.993	0.945	1.11791e-229
Progenitors1	Gab2	ENSMUSG00000004508	3.60377e-233	0.744298	0.994	0.932	1.16348e-228
Progenitors1	Rab38	ENSMUSG00000030559	1.04105e-229	0.880367	0.942	0.82	3.36103e-225
Progenitors1	Malt1	ENSMUSG00000032688	1.53264e-228	0.890781	0.984	0.926	4.94814e-224
Progenitors1	Arhgap18	ENSMUSG00000039031	3.43268e-226	0.635246	0.994	0.956	1.10824e-221
Progenitors1	C530008M17Rik	ENSMUSG00000036377	4.4652e-224	0.802272	0.963	0.863	1.44159e-219
Progenitors1	Dennd4a	ENSMUSG00000053641	2.24334e-220	0.749198	0.978	0.903	7.24263e-216
Progenitors1	Slc24a3	ENSMUSG00000063873	6.3666e-219	0.754971	0.979	0.875	2.05546e-214
Progenitors1	Tmtc2	ENSMUSG00000036019	2.40426e-218	0.910767	0.992	0.931	7.76214e-214
Progenitors1	Nampt	ENSMUSG00000020572	1.20713e-217	0.986124	0.918	0.767	3.8972e-213
Progenitors1	Olfr920	ENSMUSG00000061039	4.46536e-209	0.731574	0.822	0.548	1.44164e-204
Progenitors1	Cd55	ENSMUSG00000026399	2.80548e-207	0.523301	0.998	0.997	9.0575e-203
Progenitors1	Stxbp5	ENSMUSG00000019790	1.69581e-206	0.684792	0.972	0.911	5.47492e-202
Progenitors1	Igf1r	ENSMUSG00000005533	1.30156e-204	0.670285	0.793	0.464	4.20207e-200
Progenitors1	Csf2rb2	ENSMUSG00000071714	6.22343e-201	0.494329	1	0.999	2.00923e-196
Progenitors1	Dnm3	ENSMUSG00000040265	7.29335e-201	0.670054	0.996	0.955	2.35466e-196
Progenitors1	Vwa5a	ENSMUSG00000023186	1.47857e-200	0.485327	1	0.996	4.77356e-196
Progenitors1	Socs2	ENSMUSG00000020027	3.49796e-199	0.668008	0.989	0.959	1.12932e-194
Progenitors1	Cd53	ENSMUSG00000040747	4.68367e-195	0.579424	0.966	0.915	1.51212e-190
Progenitors1	Inpp5d	ENSMUSG00000026288	6.15102e-191	0.581833	0.995	0.957	1.98586e-186
Progenitors1	Elmo1	ENSMUSG00000041112	1.02125e-189	0.688916	0.973	0.875	3.29712e-185
Progenitors1	Pde3b	ENSMUSG00000030671	3.81202e-188	0.731968	0.926	0.804	1.23071e-183
Progenitors1	Iqgap1	ENSMUSG00000030536	1.01535e-187	0.495036	0.999	0.993	3.27807e-183
Progenitors1	Arhgap15	ENSMUSG00000049744	1.18745e-187	0.69704	0.971	0.881	3.83368e-183
Progenitors1	Pim1	ENSMUSG00000024014	2.99933e-187	0.564512	0.996	0.977	9.68334e-183
Progenitors1	Zeb2	ENSMUSG00000026872	1.45408e-184	0.53135	0.999	0.986	4.69449e-180
Progenitors1	Ryr3	ENSMUSG00000057378	1.20949e-183	1.12268	0.75	0.474	3.90485e-179
Progenitors1	Tanc2	ENSMUSG00000053580	9.55082e-183	0.769937	0.923	0.775	3.08348e-178
Progenitors1	Tbxas1	ENSMUSG00000029925	1.49749e-181	0.739905	0.892	0.691	4.83465e-177
Progenitors1	Pag1	ENSMUSG00000027508	2.50308e-180	0.655826	0.607	0.296	8.0812e-176
Progenitors1	Olfr1033	ENSMUSG00000045392	3.63737e-180	0.61603	0.934	0.773	1.17433e-175
Progenitors1	Ext1	ENSMUSG00000061731	5.36574e-180	0.705091	0.953	0.85	1.73233e-175
Progenitors1	Prkca	ENSMUSG00000050965	2.30784e-179	0.644537	0.993	0.948	7.45085e-175
Progenitors1	Furin	ENSMUSG00000030530	1.25553e-178	0.56485	1	0.991	4.05347e-174
Progenitors1	Nek7	ENSMUSG00000026393	1.45742e-178	0.540422	0.987	0.965	4.70529e-174
Progenitors1	Ednra	ENSMUSG00000031616	4.85298e-178	0.632576	0.809	0.535	1.56678e-173
Progenitors1	Dnajc1	ENSMUSG00000026740	1.23277e-175	0.617383	0.965	0.908	3.98e-171
Progenitors1	Psd3	ENSMUSG00000030465	1.23745e-175	0.636864	0.916	0.765	3.9951e-171
Progenitors1	Specc1	ENSMUSG00000042331	1.27056e-174	0.613868	0.969	0.886	4.10202e-170
Progenitors1	Egr3	ENSMUSG00000033730	3.34679e-174	0.833959	0.843	0.616	1.08051e-169
Progenitors1	Mbnl1	ENSMUSG00000027763	2.22991e-173	0.457047	0.999	0.991	7.19926e-169
Progenitors1	Tnfaip8	ENSMUSG00000062210	1.20002e-172	0.457325	0.997	0.989	3.87426e-168
Progenitors1	Xpr1	ENSMUSG00000026469	3.65194e-172	0.586764	0.883	0.726	1.17903e-167
Progenitors1	Hdc	ENSMUSG00000027360	5.8982e-172	0.739397	0.994	0.963	1.90424e-167
Progenitors1	Tspan13	ENSMUSG00000020577	1.45328e-169	0.590168	0.972	0.901	4.69191e-165
Progenitors1	Adamts6	ENSMUSG00000046169	3.54217e-167	0.761863	0.789	0.554	1.14359e-162
Progenitors1	Cstf3	ENSMUSG00000027176	4.77657e-162	0.648241	0.949	0.861	1.54212e-157
Progenitors1	Slc12a6	ENSMUSG00000027130	1.52646e-161	0.549577	0.945	0.836	4.92817e-157
Progenitors1	Slc12a6	ENSMUSG00000096764	1.52646e-161	0.549577	0.945	0.836	4.92817e-157
Progenitors1	Maml3	ENSMUSG00000061143	4.87259e-161	0.66526	0.966	0.875	1.57311e-156
Progenitors1	Pdlim5	ENSMUSG00000028273	1.15153e-160	0.613696	0.916	0.817	3.71771e-156
Progenitors1	Neat1	ENSMUSG00000092274	5.00445e-160	0.613701	0.983	0.898	1.61569e-155
Progenitors1	Gls	ENSMUSG00000026103	2.32268e-159	0.588523	0.896	0.776	7.49878e-155
Progenitors1	Csf2rb	ENSMUSG00000071713	1.37928e-157	0.394956	1	0.999	4.45301e-153
Progenitors1	Kdm6a	ENSMUSG00000037369	2.81472e-157	0.573754	0.866	0.7	9.08732e-153
Progenitors1	Gas7	ENSMUSG00000033066	1.03232e-156	0.657506	0.888	0.752	3.33284e-152
Progenitors1	Lilrb4a	ENSMUSG00000062593	2.67784e-156	0.45197	0.997	0.99	8.6454e-152
Progenitors1	Lilrb4a	ENSMUSG00000112148	2.67784e-156	0.45197	0.997	0.99	8.6454e-152
Progenitors1	Ston2	ENSMUSG00000020961	1.04833e-155	0.65608	0.838	0.637	3.38453e-151
Progenitors1	Bzw2	ENSMUSG00000020547	1.42739e-155	0.703273	0.956	0.888	4.60831e-151
Progenitors1	Pcyt1a	ENSMUSG00000005615	1.08586e-150	0.525225	0.92	0.811	3.5057e-146
Progenitors1	Pbx1	ENSMUSG00000052534	4.87939e-150	0.637248	0.612	0.315	1.57531e-145
Progenitors1	Ago2	ENSMUSG00000036698	1.04004e-149	0.505909	0.963	0.9	3.35776e-145
Progenitors1	Pja2	ENSMUSG00000024083	1.24171e-149	0.468391	0.988	0.961	4.00887e-145
Progenitors1	Gm4847	ENSMUSG00000051081	4.55701e-149	1.57782	0.388	0.126	1.47123e-144
Progenitors1	Sgcd	ENSMUSG00000020354	1.327e-144	1.03724	0.764	0.532	4.28422e-140
Progenitors1	Ikzf2	ENSMUSG00000025997	1.49853e-144	0.524179	0.989	0.953	4.83801e-140
Progenitors1	Asph	ENSMUSG00000028207	4.73526e-143	0.507311	0.958	0.889	1.52878e-138
Progenitors1	Itpr2	ENSMUSG00000030287	4.91293e-143	0.493392	0.989	0.957	1.58614e-138
Progenitors1	Ogt	ENSMUSG00000034160	4.15811e-142	0.506989	0.815	0.606	1.34245e-137
Progenitors1	Tbc1d5	ENSMUSG00000023923	1.27776e-141	0.594907	0.928	0.804	4.12525e-137
Progenitors1	Ubash3b	ENSMUSG00000032020	1.39042e-141	0.501804	0.984	0.965	4.48896e-137
Progenitors1	Plcb1	ENSMUSG00000051177	1.24756e-139	0.726383	0.922	0.792	4.02775e-135
Progenitors1	Aim2	ENSMUSG00000037860	4.1296e-139	0.687905	0.884	0.743	1.33324e-134
Progenitors1	Stard13	ENSMUSG00000016128	1.38418e-138	0.628989	0.771	0.569	4.46883e-134
Progenitors1	Mbd5	ENSMUSG00000036792	2.79482e-138	0.557192	0.909	0.767	9.02309e-134
Progenitors1	Plekhg1	ENSMUSG00000040624	2.79347e-137	0.551599	0.563	0.292	9.01871e-133
Progenitors1	Diaph2	ENSMUSG00000034480	4.16808e-137	0.577399	0.895	0.761	1.34566e-132
Progenitors1	Itm2c	ENSMUSG00000026223	2.37763e-136	0.466702	0.976	0.943	7.67616e-132
Progenitors1	Msn	ENSMUSG00000031207	2.06679e-135	0.367188	0.998	0.994	6.67263e-131
Progenitors1	Chn2	ENSMUSG00000004633	3.29248e-135	0.507731	0.981	0.938	1.06298e-130
Progenitors1	Kidins220	ENSMUSG00000036333	2.65839e-133	0.52221	0.906	0.797	8.58261e-129
Progenitors1	Rnf128	ENSMUSG00000031438	1.19729e-132	0.493119	0.977	0.935	3.86546e-128
Progenitors1	Erbin	ENSMUSG00000021709	4.41315e-132	0.469307	0.94	0.87	1.42479e-127
Progenitors1	Adamtsl3	ENSMUSG00000070469	1.80289e-131	0.521906	0.451	0.187	5.82062e-127
Progenitors1	Sh3kbp1	ENSMUSG00000040990	7.32673e-131	0.479512	0.981	0.935	2.36544e-126
Progenitors1	Bhlhe40	ENSMUSG00000030103	4.62546e-130	0.494385	0.96	0.888	1.49333e-125
Progenitors1	Fbxw7	ENSMUSG00000028086	1.26946e-129	0.547271	0.82	0.651	4.09845e-125
Progenitors1	Lilr4b	ENSMUSG00000112023	1.47384e-129	0.408988	0.99	0.979	4.75828e-125
Progenitors1	Arhgap20	ENSMUSG00000053199	1.55651e-129	0.525061	0.967	0.92	5.02521e-125
Progenitors1	Lrp12	ENSMUSG00000022305	6.43729e-129	0.520436	0.908	0.803	2.07828e-124
Progenitors1	Rb1	ENSMUSG00000022105	7.80711e-129	0.486865	0.935	0.864	2.52053e-124
Progenitors1	Agps	ENSMUSG00000042410	9.26492e-129	0.53497	0.899	0.804	2.99118e-124
Progenitors1	Plscr4	ENSMUSG00000032377	1.375e-128	0.52728	0.859	0.683	4.43917e-124
Progenitors1	Mtss1	ENSMUSG00000022353	2.91936e-128	0.410955	0.997	0.988	9.42515e-124
Progenitors1	Osbpl8	ENSMUSG00000020189	1.56251e-127	0.472012	0.998	0.99	5.04456e-123
Progenitors1	Luc7l2	ENSMUSG00000029823	2.10624e-127	0.492496	0.98	0.931	6.79999e-123
Progenitors1	F2r	ENSMUSG00000048376	2.23968e-126	0.516617	0.931	0.847	7.23081e-122
Progenitors1	Arih1	ENSMUSG00000025234	1.37265e-125	0.519983	0.906	0.808	4.43159e-121
Progenitors1	Mitf	ENSMUSG00000035158	5.25962e-125	0.509532	0.949	0.85	1.69807e-120
Progenitors1	Stk17b	ENSMUSG00000026094	5.68678e-125	0.496707	0.931	0.865	1.83598e-120
Progenitors1	Cadm1	ENSMUSG00000032076	1.27185e-124	0.637279	0.925	0.861	4.10618e-120
Progenitors1	Trip12	ENSMUSG00000026219	1.10728e-122	0.497343	0.893	0.789	3.57484e-118
Progenitors1	Slit2	ENSMUSG00000031558	3.09449e-122	0.99323	0.598	0.333	9.99057e-118
Progenitors1	Fbxl17	ENSMUSG00000023965	5.0232e-122	0.524341	0.876	0.728	1.62174e-117
Progenitors1	Jmjd1c	ENSMUSG00000037876	1.64923e-121	0.515022	0.897	0.791	5.32455e-117
Progenitors1	4933431K23Rik	NA	1.68211e-121	0.445376	0.596	0.319	5.4307e-117
Progenitors1	Neb	ENSMUSG00000026950	1.59959e-119	0.726458	0.856	0.729	5.16428e-115
Progenitors1	Lnpep	ENSMUSG00000023845	2.50185e-119	0.458377	0.892	0.764	8.07722e-115
Progenitors1	Dgki	ENSMUSG00000038665	3.19628e-118	0.53604	0.931	0.82	1.03192e-113
Progenitors1	Cers6	ENSMUSG00000027035	3.97835e-118	0.553075	0.872	0.747	1.28441e-113
Progenitors1	Dock2	ENSMUSG00000020143	5.47808e-118	0.471323	0.956	0.886	1.7686e-113
Progenitors1	Gns	ENSMUSG00000034707	6.78108e-118	0.44206	0.906	0.796	2.18927e-113
Progenitors1	Gcnt1	ENSMUSG00000038843	4.62909e-116	0.415958	0.937	0.851	1.4945e-111
Progenitors1	Rabep1	ENSMUSG00000020817	5.72068e-116	0.472174	0.957	0.901	1.84692e-111
Progenitors1	Tgfbr1	ENSMUSG00000007613	8.1088e-116	0.480335	0.991	0.979	2.61793e-111
Progenitors1	Ggnbp2	ENSMUSG00000020530	1.27997e-115	0.460339	0.943	0.877	4.13237e-111
Progenitors1	Nabp1	ENSMUSG00000026107	4.06298e-115	0.534949	0.524	0.276	1.31173e-110
Progenitors1	Gk	ENSMUSG00000025059	7.03823e-113	0.49811	0.672	0.458	2.27229e-108
Progenitors1	Ptprc	ENSMUSG00000026395	2.58167e-112	0.439437	0.958	0.915	8.33492e-108
Progenitors1	Zbtb20	ENSMUSG00000022708	4.40139e-112	0.536935	0.897	0.755	1.42099e-107
Progenitors1	Klf6	ENSMUSG00000000078	2.06759e-111	0.445548	0.979	0.955	6.67521e-107
Progenitors1	Ccl7	ENSMUSG00000035373	4.26579e-111	0.992005	0.897	0.795	1.37721e-106
Progenitors1	Kit	ENSMUSG00000005672	5.30804e-111	0.33391	1	0.999	1.7137e-106
Progenitors1	Fli1	ENSMUSG00000016087	1.23934e-110	0.437141	0.984	0.952	4.00122e-106
Progenitors1	Atp6v0d2	ENSMUSG00000028238	3.06184e-110	0.354455	0.316	0.103	9.88515e-106
Progenitors1	Mboat2	ENSMUSG00000020646	3.52209e-110	0.312358	0.257	0.068	1.13711e-105
Progenitors1	Il4ra	ENSMUSG00000030748	1.43546e-109	0.463237	0.915	0.851	4.63437e-105
Progenitors1	Tns3	ENSMUSG00000020422	2.34268e-109	0.454332	0.768	0.598	7.56336e-105
Progenitors1	Alox5	ENSMUSG00000025701	3.1784e-109	0.365748	0.993	0.984	1.02615e-104
Progenitors1	A230098N10Rik	NA	1.39457e-106	0.433472	0.834	0.698	4.50238e-102
Progenitors1	Vcl	ENSMUSG00000021823	3.01592e-106	0.456397	0.853	0.731	9.7369e-102
Progenitors1	Hivep2	ENSMUSG00000015501	4.21103e-106	0.491156	0.846	0.705	1.35953e-101
Progenitors1	Tmem64	ENSMUSG00000043252	4.40314e-106	0.434688	0.906	0.813	1.42155e-101
Progenitors1	Top1	ENSMUSG00000070544	4.8673e-106	0.36189	0.997	0.993	1.57141e-101
Progenitors1	Bach2	ENSMUSG00000040270	4.87391e-106	0.496444	0.555	0.313	1.57354e-101
Progenitors1	Adgre5	ENSMUSG00000002885	9.96569e-106	0.418036	0.933	0.849	3.21742e-101
Progenitors1	Klf2	ENSMUSG00000055148	2.01304e-105	0.581672	0.935	0.818	6.49911e-101
Progenitors1	Pip4k2a	ENSMUSG00000026737	2.25275e-105	0.437809	0.947	0.88	7.273e-101
Progenitors1	Mamdc2	ENSMUSG00000033207	3.26647e-105	0.495881	0.683	0.458	1.05458e-100
Progenitors1	Egr1	ENSMUSG00000038418	5.41414e-105	0.55899	0.989	0.971	1.74795e-100
Progenitors1	Nipbl	ENSMUSG00000022141	8.59299e-105	0.382839	0.979	0.943	2.77425e-100
Progenitors1	Rnf180	ENSMUSG00000021720	3.08022e-104	0.508916	0.94	0.857	9.94448e-100
Progenitors1	Spag9	ENSMUSG00000020859	1.33065e-103	0.441482	0.92	0.84	4.296e-99
Progenitors1	Ahnak	ENSMUSG00000069833	1.44133e-103	0.393041	0.99	0.971	4.65334e-99
Progenitors1	Aff4	ENSMUSG00000049470	6.08532e-103	0.438851	0.948	0.892	1.96465e-98
Progenitors1	Ddx3x	ENSMUSG00000000787	1.63268e-101	0.419631	0.932	0.858	5.27111e-97
Progenitors1	Baz2b	ENSMUSG00000026987	5.73622e-101	0.426518	0.915	0.829	1.85194e-96
Progenitors1	Rfx7	ENSMUSG00000037674	8.91616e-101	0.472916	0.918	0.835	2.87858e-96
Progenitors1	Cyp11a1	ENSMUSG00000032323	1.09612e-100	0.269995	1	0.999	3.53883e-96
Progenitors1	Ano3	ENSMUSG00000074968	1.36623e-100	0.665174	0.801	0.66	4.41087e-96
Progenitors1	Dapp1	ENSMUSG00000028159	1.03042e-99	0.435245	0.983	0.954	3.32671e-95
Progenitors1	Bmpr2	ENSMUSG00000067336	2.88462e-99	0.433134	0.886	0.791	9.31301e-95
Progenitors1	Grk5	ENSMUSG00000003228	1.17418e-98	0.455209	0.782	0.618	3.79084e-94
Progenitors1	Serinc3	ENSMUSG00000017707	1.27703e-98	0.329984	0.995	0.986	4.12288e-94
Progenitors1	4932438A13Rik	ENSMUSG00000037270	1.27741e-98	0.429526	0.884	0.773	4.12412e-94
Progenitors1	Tns1	ENSMUSG00000055322	2.2512e-98	0.386007	0.601	0.362	7.268e-94
Progenitors1	Dennd1b	ENSMUSG00000056268	6.31409e-98	0.415658	0.906	0.799	2.0385e-93
Progenitors1	Cd200r1	ENSMUSG00000022667	6.7974e-98	0.412931	0.87	0.76	2.19454e-93
Progenitors1	Rbm39	ENSMUSG00000027620	8.51672e-98	0.31176	1	0.994	2.74962e-93
Progenitors1	Sorbs2	ENSMUSG00000031626	2.30934e-97	0.41278	0.426	0.198	7.45571e-93
Progenitors1	P2ry14	ENSMUSG00000036381	6.17414e-97	0.426792	0.952	0.891	1.99332e-92
Progenitors1	Rab44	ENSMUSG00000064147	1.58746e-96	0.400686	0.931	0.858	5.12512e-92
Progenitors1	Nedd9	ENSMUSG00000021365	1.67659e-96	0.491409	0.808	0.67	5.41288e-92
Progenitors1	Foxp1	ENSMUSG00000030067	1.87049e-96	0.394476	0.985	0.953	6.03888e-92
Progenitors1	Cnot6l	ENSMUSG00000034724	6.72739e-96	0.383426	0.987	0.954	2.17194e-91
Progenitors1	Zfand3	ENSMUSG00000044477	9.29099e-96	0.430844	0.833	0.723	2.9996e-91
Progenitors1	Baz1a	ENSMUSG00000035021	9.98456e-96	0.517366	0.908	0.851	3.22352e-91
Progenitors1	Stim1	ENSMUSG00000030987	1.50124e-95	0.4071	0.941	0.882	4.84676e-91
Progenitors1	Nptn	ENSMUSG00000032336	1.69213e-95	0.424666	0.912	0.828	5.46303e-91
Progenitors1	Pilra	ENSMUSG00000046245	3.25674e-95	0.348138	0.382	0.162	1.05144e-90
Progenitors1	Bmp2k	ENSMUSG00000034663	2.09542e-94	0.400794	0.98	0.948	6.76507e-90
Progenitors1	Prr13	ENSMUSG00000023048	2.65976e-94	0.329249	0.986	0.972	8.58703e-90
Progenitors1	Pros1	ENSMUSG00000022912	1.79077e-93	0.402449	0.829	0.694	5.78149e-89
Progenitors1	Rab27b	ENSMUSG00000024511	4.58171e-93	0.371027	0.995	0.987	1.4792e-88
Progenitors1	Kansl1	ENSMUSG00000018412	3.33604e-92	0.429736	0.909	0.818	1.07704e-87
Progenitors1	Gm15675	NA	2.22091e-91	0.374391	0.58	0.36	7.17021e-87
Progenitors1	Atxn1	ENSMUSG00000046876	2.30248e-91	0.471096	0.955	0.892	7.43356e-87
Progenitors1	Hdac9	ENSMUSG00000004698	3.75434e-91	0.649022	0.393	0.181	1.21209e-86
Progenitors1	Cd200r4	ENSMUSG00000062082	4.41157e-91	0.363309	0.967	0.936	1.42428e-86
Progenitors1	Nlrp3	ENSMUSG00000032691	9.71459e-91	0.433231	0.639	0.426	3.13636e-86
Progenitors1	Gpm6a	ENSMUSG00000031517	1.13694e-90	0.536437	0.606	0.399	3.6706e-86
Progenitors1	Celf2	ENSMUSG00000002107	2.3869e-90	0.348561	0.994	0.974	7.70611e-86
Progenitors1	Tpp1	ENSMUSG00000030894	1.08886e-89	0.347365	0.953	0.918	3.51539e-85
Progenitors1	4933406I18Rik	ENSMUSG00000087475	1.0793e-88	0.495317	0.641	0.424	3.48453e-84
Progenitors1	Fam107b	ENSMUSG00000026655	9.72192e-88	0.429826	0.917	0.862	3.13872e-83
Progenitors1	Lyst	ENSMUSG00000019726	1.58759e-87	0.408586	0.831	0.709	5.12553e-83
Progenitors1	mt-Co1	NA	2.96333e-87	0.578765	0.987	0.976	9.56712e-83
Progenitors1	Zc3h12c	ENSMUSG00000035164	1.49773e-86	0.447094	0.534	0.325	4.83541e-82
Progenitors1	Ids	ENSMUSG00000035847	6.71369e-86	0.335099	0.961	0.936	2.16752e-81
Progenitors1	Vps13b	ENSMUSG00000037646	8.44777e-86	0.438343	0.846	0.735	2.72736e-81
Progenitors1	Ptger3	ENSMUSG00000040016	1.33417e-85	0.421735	0.801	0.671	4.30738e-81
Progenitors1	Tnik	ENSMUSG00000027692	1.57586e-85	0.412774	0.9	0.806	5.08767e-81
Progenitors1	Nmb	ENSMUSG00000025723	1.74576e-85	0.40781	0.914	0.841	5.63618e-81
Progenitors1	Tacc1	ENSMUSG00000065954	1.81543e-85	0.412086	0.963	0.927	5.86112e-81
Progenitors1	Macf1	ENSMUSG00000028649	2.7663e-85	0.391486	0.924	0.855	8.931e-81
Progenitors1	Rprm	ENSMUSG00000075334	4.03154e-85	0.336271	0.989	0.983	1.30158e-80
Progenitors1	Abr	ENSMUSG00000017631	8.45068e-85	0.449618	0.886	0.791	2.7283e-80
Progenitors1	Slc6a13	ENSMUSG00000030108	3.01579e-84	0.429527	0.583	0.359	9.73648e-80
Progenitors1	Bcl2	ENSMUSG00000057329	3.34778e-84	0.446062	0.668	0.483	1.08083e-79
Progenitors1	Cblb	ENSMUSG00000022637	9.60572e-84	0.383341	0.703	0.531	3.10121e-79
Progenitors1	Pgr	ENSMUSG00000031870	1.77563e-83	0.300073	0.237	0.074	5.73262e-79
Progenitors1	Tnks2	ENSMUSG00000024811	1.84253e-83	0.38514	0.907	0.82	5.94861e-79
Progenitors1	Ankrd17	ENSMUSG00000055204	3.51184e-83	0.395584	0.884	0.788	1.1338e-78
Progenitors1	Zfand6	ENSMUSG00000030629	1.20912e-82	0.343287	0.979	0.956	3.90366e-78
Progenitors1	Stard9	ENSMUSG00000033705	1.81562e-82	0.305604	0.413	0.204	5.86174e-78
Progenitors1	Meis2	ENSMUSG00000027210	3.71514e-82	0.398128	0.981	0.958	1.19943e-77
Progenitors1	Ambra1	ENSMUSG00000040506	4.81697e-82	0.418967	0.813	0.683	1.55516e-77
Progenitors1	Rps6ka2	ENSMUSG00000023809	6.44951e-82	0.402168	0.511	0.305	2.08222e-77
Progenitors1	Fam172a	ENSMUSG00000064138	1.5583e-81	0.422786	0.899	0.807	5.03096e-77
Progenitors1	Arhgap6	ENSMUSG00000031355	1.66948e-81	0.531857	0.908	0.848	5.38991e-77
Progenitors1	Ccl2	ENSMUSG00000035385	2.34147e-81	0.409954	0.999	0.999	7.55943e-77
Progenitors1	Chst11	ENSMUSG00000034612	5.24444e-81	0.439193	0.641	0.466	1.69317e-76
Progenitors1	Zfhx3	ENSMUSG00000038872	7.66396e-80	0.419015	0.934	0.873	2.47431e-75
Progenitors1	Ppp3ca	ENSMUSG00000028161	9.79336e-80	0.338289	0.992	0.98	3.16179e-75
Progenitors1	Ptpn13	ENSMUSG00000034573	1.57202e-79	0.424131	0.831	0.734	5.07528e-75
Progenitors1	Itch	ENSMUSG00000027598	1.79991e-79	0.346338	0.951	0.906	5.81101e-75
Progenitors1	Il4	ENSMUSG00000000869	1.96501e-79	0.356735	0.893	0.812	6.34403e-75
Progenitors1	Wdr26	ENSMUSG00000038733	3.29206e-79	0.358514	0.892	0.838	1.06284e-74
Progenitors1	Als2	ENSMUSG00000026024	1.1436e-78	0.481801	0.632	0.475	3.69211e-74
Progenitors1	Tsc22d2	ENSMUSG00000027806	1.82312e-78	0.417549	0.724	0.566	5.88596e-74
Progenitors1	Lrmda	ENSMUSG00000063458	1.83009e-78	0.465264	0.936	0.829	5.90844e-74
Progenitors1	Svil	ENSMUSG00000024236	1.85107e-78	0.413775	0.851	0.758	5.97618e-74
Progenitors1	Nav1	ENSMUSG00000009418	6.96751e-78	0.389811	0.944	0.881	2.24946e-73
Progenitors1	Ptprg	ENSMUSG00000121513	2.04851e-77	0.485332	0.958	0.916	6.61362e-73
Progenitors1	Kcnq1	ENSMUSG00000009545	2.08383e-77	0.329288	0.431	0.227	6.72764e-73
Progenitors1	Akap13	ENSMUSG00000066406	2.36965e-77	0.378128	0.949	0.89	7.6504e-73
Progenitors1	Serinc1	ENSMUSG00000019877	3.08868e-77	0.350399	0.818	0.7	9.97182e-73
Progenitors1	Ppp1r12a	ENSMUSG00000019907	3.42459e-77	0.363959	0.91	0.831	1.10563e-72
Progenitors1	Nfkbiz	ENSMUSG00000035356	7.41698e-77	0.486295	0.77	0.627	2.39457e-72
Progenitors1	Selenop	ENSMUSG00000064373	1.64336e-76	0.331555	0.859	0.703	5.3056e-72
Progenitors1	AI593442	ENSMUSG00000078307	1.82399e-76	0.373554	0.772	0.605	5.88876e-72
Progenitors1	Txnip	ENSMUSG00000038393	3.02064e-76	0.376478	0.973	0.951	9.75212e-72
Progenitors1	Arhgap35	ENSMUSG00000058230	4.44229e-76	0.356995	0.556	0.366	1.43419e-71
Progenitors1	Cntln	ENSMUSG00000038070	4.8206e-76	0.432921	0.799	0.669	1.55633e-71
Progenitors1	Tet2	ENSMUSG00000040943	7.94924e-76	0.358867	0.644	0.473	2.56641e-71
Progenitors1	Zfp800	ENSMUSG00000039841	1.50443e-75	0.407176	0.917	0.85	4.85705e-71
Progenitors1	Plcl2	ENSMUSG00000038910	1.84768e-75	0.412008	0.786	0.656	5.96523e-71
Progenitors1	D630033O11Rik	ENSMUSG00000095385	3.3076e-75	0.323105	0.503	0.295	1.06786e-70
Progenitors1	Spred1	ENSMUSG00000027351	3.37929e-75	0.40998	0.97	0.937	1.091e-70
Progenitors1	Phf21a	ENSMUSG00000058318	3.57055e-75	0.396491	0.824	0.718	1.15275e-70
Progenitors1	Ecm1	ENSMUSG00000028108	1.25457e-74	0.352742	0.907	0.83	4.05038e-70
Progenitors1	Fryl	ENSMUSG00000070733	1.31995e-74	0.379317	0.881	0.811	4.26145e-70
Progenitors1	Ctsc	ENSMUSG00000030560	1.82963e-74	0.454451	0.877	0.809	5.90695e-70
Progenitors1	A330023F24Rik	ENSMUSG00000096929	2.16906e-74	0.340453	0.488	0.295	7.00282e-70
Progenitors1	Smg6	ENSMUSG00000038290	2.19976e-74	0.419481	0.877	0.792	7.10193e-70
Progenitors1	Cnot4	ENSMUSG00000038784	4.79993e-74	0.359405	0.914	0.85	1.54966e-69
Progenitors1	Kmt2c	ENSMUSG00000038056	8.18579e-74	0.374586	0.883	0.792	2.64278e-69
Progenitors1	Gm39142	NA	1.1804e-73	0.353303	0.784	0.674	3.81092e-69
Progenitors1	Lyn	ENSMUSG00000042228	1.98355e-73	0.343936	0.96	0.917	6.40391e-69
Progenitors1	Ptbp3	ENSMUSG00000028382	2.80568e-73	0.307051	0.974	0.954	9.05815e-69
Progenitors1	Pacs1	ENSMUSG00000024855	3.74763e-73	0.39234	0.887	0.819	1.20992e-68
Progenitors1	Anapc15	ENSMUSG00000030649	5.31268e-73	0.370698	0.895	0.819	1.7152e-68
Progenitors1	Ppm1h	ENSMUSG00000034613	8.47818e-73	0.443065	0.872	0.787	2.73718e-68
Progenitors1	Ptk2b	ENSMUSG00000059456	9.26512e-73	0.39981	0.821	0.718	2.99124e-68
Progenitors1	Etnk1	ENSMUSG00000030275	9.73304e-73	0.365459	0.896	0.831	3.14231e-68
Progenitors1	Exoc4	ENSMUSG00000029763	1.16336e-72	0.416106	0.927	0.8	3.7559e-68
Progenitors1	Malat1	ENSMUSG00000092341	1.35467e-72	0.339528	1	1	4.37354e-68
Progenitors1	Dennd1a	ENSMUSG00000035392	1.72872e-72	0.399054	0.77	0.645	5.58116e-68
Progenitors1	B2m	ENSMUSG00000060802	2.66593e-72	0.287317	0.999	0.997	8.60695e-68
Progenitors1	Tpsb2	ENSMUSG00000033825	3.18348e-72	0.251044	1	1	1.02779e-67
Progenitors1	Kdm4c	ENSMUSG00000028397	8.23141e-72	0.348912	0.761	0.631	2.65751e-67
Progenitors1	Brwd1	ENSMUSG00000022914	1.26576e-71	0.364469	0.82	0.714	4.0865e-67
Progenitors1	Phlda1	ENSMUSG00000020205	3.56587e-71	0.471653	0.745	0.609	1.15124e-66
Progenitors1	C2	ENSMUSG00000024371	1.01904e-70	0.38523	0.685	0.531	3.28998e-66
Progenitors1	Id2	ENSMUSG00000020644	1.32276e-70	0.319195	0.999	0.999	4.27052e-66
Progenitors1	Gm973	ENSMUSG00000047361	1.85497e-70	0.346031	0.723	0.548	5.98879e-66
Progenitors1	St3gal2	ENSMUSG00000031749	2.30646e-70	0.324116	0.765	0.626	7.44641e-66
Progenitors1	Entpd1	ENSMUSG00000048120	4.19842e-70	0.269281	0.433	0.234	1.35546e-65
Progenitors1	Ankrd50	ENSMUSG00000044864	5.93987e-70	0.279246	0.478	0.281	1.91769e-65
Progenitors1	Kpna4	ENSMUSG00000027782	9.74227e-70	0.389068	0.909	0.831	3.14529e-65
Progenitors1	Wnk1	ENSMUSG00000045962	1.22594e-69	0.359541	0.954	0.907	3.95794e-65
Progenitors1	Large1	ENSMUSG00000004383	1.77268e-69	0.413482	0.492	0.303	5.72311e-65
Progenitors1	Lamp2	ENSMUSG00000016534	1.92834e-69	0.297684	0.951	0.904	6.22563e-65
Progenitors1	Pirb	ENSMUSG00000058818	2.63079e-69	0.32021	0.822	0.695	8.4935e-65
Progenitors1	Myadm	ENSMUSG00000068566	3.0162e-69	0.320481	0.727	0.561	9.73779e-65
Progenitors1	Gata2	ENSMUSG00000015053	3.13848e-69	0.279314	0.998	0.992	1.01326e-64
Progenitors1	Taok3	ENSMUSG00000061288	5.19288e-69	0.285541	0.986	0.969	1.67652e-64
Progenitors1	Csf1	ENSMUSG00000014599	5.29808e-69	0.456652	0.612	0.438	1.71048e-64
Progenitors1	Cd33	ENSMUSG00000004609	1.15598e-68	0.331149	0.716	0.565	3.73208e-64
Progenitors1	Usp38	ENSMUSG00000038250	1.21343e-68	0.402318	0.718	0.582	3.91756e-64
Progenitors1	Syne1	ENSMUSG00000096054	1.80587e-68	0.358406	0.635	0.474	5.83024e-64
Progenitors1	Ripor2	ENSMUSG00000036006	2.72899e-68	0.424948	0.815	0.715	8.81053e-64
Progenitors1	Epha5	ENSMUSG00000029245	4.26136e-68	0.551628	0.488	0.296	1.37578e-63
Progenitors1	Cish	ENSMUSG00000032578	5.30449e-68	0.37167	0.76	0.649	1.71255e-63
Progenitors1	Herc4	ENSMUSG00000020064	6.89454e-68	0.370994	0.687	0.542	2.2259e-63
Progenitors1	Rere	ENSMUSG00000039852	1.06975e-67	0.371286	0.793	0.681	3.4537e-63
Progenitors1	Hexb	ENSMUSG00000021665	1.12802e-67	0.30126	0.967	0.952	3.64181e-63
Progenitors1	Snx29	ENSMUSG00000071669	2.79663e-67	0.360058	0.507	0.332	9.02891e-63
Progenitors1	Hspa4l	ENSMUSG00000025757	5.33706e-67	0.359623	0.7	0.563	1.72307e-62
Progenitors1	Hipk3	ENSMUSG00000027177	8.08185e-67	0.403325	0.824	0.738	2.60922e-62
Progenitors1	Fbxo11	ENSMUSG00000005371	1.24185e-66	0.368385	0.77	0.646	4.0093e-62
Progenitors1	Prkacb	ENSMUSG00000005034	2.73793e-66	0.271658	0.971	0.953	8.8394e-62
Progenitors1	Nfia	ENSMUSG00000028565	1.23917e-65	0.360707	0.853	0.756	4.00065e-61
Progenitors1	Man1a	ENSMUSG00000003746	1.35326e-65	0.392902	0.567	0.39	4.369e-61
Progenitors1	Wipf1	ENSMUSG00000075284	1.93325e-65	0.344111	0.931	0.87	6.2415e-61
Progenitors1	Rock1	ENSMUSG00000024290	3.2194e-65	0.296051	0.969	0.946	1.03938e-60
Progenitors1	Nek9	ENSMUSG00000034290	5.63486e-65	0.347582	0.73	0.611	1.81921e-60
Progenitors1	Cd300a	ENSMUSG00000034652	1.19522e-64	0.326904	0.807	0.687	3.85878e-60
Progenitors1	Nr3c2	ENSMUSG00000031618	1.65872e-64	0.266499	0.303	0.136	5.35516e-60
Progenitors1	Mcu	ENSMUSG00000009647	1.96524e-64	0.340662	0.836	0.728	6.34477e-60
Progenitors1	Ubl3	ENSMUSG00000001687	2.01327e-64	0.338925	0.779	0.672	6.49983e-60
Progenitors1	Ncoa2	ENSMUSG00000005886	3.01348e-64	0.345015	0.75	0.629	9.72903e-60
Progenitors1	Kmt2e	ENSMUSG00000029004	8.50444e-64	0.285999	0.967	0.937	2.74566e-59
Progenitors1	Cd93	ENSMUSG00000027435	1.00829e-63	0.316845	0.893	0.82	3.25526e-59
Progenitors1	Itga4	ENSMUSG00000027009	1.3089e-63	0.355131	0.463	0.279	4.22577e-59
Progenitors1	Rbp1	ENSMUSG00000046402	1.73455e-63	0.326358	0.316	0.145	5.60001e-59
Progenitors1	Pilrb2	ENSMUSG00000066682	1.82878e-63	0.343781	0.633	0.463	5.90422e-59
Progenitors1	Plcl1	ENSMUSG00000038349	2.17964e-63	0.297888	0.266	0.11	7.03698e-59
Progenitors1	Suco	ENSMUSG00000040297	3.41665e-63	0.365886	0.701	0.581	1.10306e-58
Progenitors1	Itga2b	ENSMUSG00000034664	5.79243e-63	0.332647	0.886	0.822	1.87009e-58
Progenitors1	Zdhhc20	ENSMUSG00000021969	7.89228e-63	0.311802	0.802	0.701	2.54802e-58
Progenitors1	Kat6b	ENSMUSG00000021767	2.02377e-62	0.322891	0.479	0.308	6.53373e-58
Progenitors1	Tcf12	ENSMUSG00000032228	5.32618e-62	0.358348	0.881	0.779	1.71956e-57
Progenitors1	Braf	ENSMUSG00000002413	7.49892e-62	0.35064	0.711	0.575	2.42103e-57
Progenitors1	Cerk	ENSMUSG00000035891	1.28745e-61	0.333457	0.872	0.806	4.15654e-57
Progenitors1	Lpgat1	ENSMUSG00000026623	1.66558e-61	0.316861	0.873	0.793	5.37734e-57
Progenitors1	Cog5	ENSMUSG00000035933	1.98966e-61	0.334971	0.711	0.587	6.42361e-57
Progenitors1	Prkcq	ENSMUSG00000026778	2.96556e-61	0.312489	0.549	0.378	9.57433e-57
Progenitors1	Cobl	ENSMUSG00000020173	3.50625e-61	0.322424	0.964	0.922	1.13199e-56
Progenitors1	Arl15	ENSMUSG00000042348	3.93921e-61	0.38874	0.779	0.66	1.27177e-56
Progenitors1	Radx	ENSMUSG00000042498	4.50271e-61	0.42628	0.74	0.636	1.4537e-56
Progenitors1	Kdm5c	ENSMUSG00000025332	5.65097e-61	0.332028	0.675	0.538	1.82442e-56
Progenitors1	Xylt1	ENSMUSG00000030657	6.83656e-61	0.375503	0.732	0.607	2.20718e-56
Progenitors1	Serpina3g	ENSMUSG00000041481	1.18625e-60	0.422259	0.635	0.467	3.8298e-56
Progenitors1	Galnt10	ENSMUSG00000020520	1.24904e-60	0.327975	0.61	0.458	4.03253e-56
Progenitors1	Ldlrad4	ENSMUSG00000024544	1.40153e-60	0.271723	0.32	0.154	4.52484e-56
Progenitors1	Ralgapa1	ENSMUSG00000021027	3.73362e-60	0.336274	0.757	0.647	1.2054e-55
Progenitors1	Dmd	ENSMUSG00000045103	5.30836e-60	0.272698	0.395	0.221	1.7138e-55
Progenitors1	Acer3	ENSMUSG00000030760	1.56513e-59	0.344843	0.953	0.908	5.05302e-55
Progenitors1	Tal1	ENSMUSG00000028717	6.45645e-59	0.29717	0.944	0.907	2.08447e-54
Progenitors1	Rad51b	ENSMUSG00000059060	9.61341e-59	0.466551	0.927	0.881	3.10369e-54
Progenitors1	Dock11	ENSMUSG00000031093	8.37791e-58	0.337934	0.931	0.871	2.70481e-53
Progenitors1	Gm49457	NA	2.67594e-57	0.436149	0.92	0.867	8.63927e-53
Progenitors1	A4galt	ENSMUSG00000047878	4.2399e-57	0.275217	0.576	0.405	1.36885e-52
Progenitors1	Ash1l	ENSMUSG00000028053	6.69338e-57	0.306367	0.791	0.679	2.16096e-52
Progenitors1	Mpped2	ENSMUSG00000016386	7.31376e-57	0.331579	0.626	0.468	2.36125e-52
Progenitors1	Atp6ap1	ENSMUSG00000019087	7.5494e-57	0.297536	0.813	0.736	2.43732e-52
Progenitors1	Lpp	ENSMUSG00000033306	1.18811e-56	0.353843	0.814	0.721	3.8358e-52
Progenitors1	Smg1	ENSMUSG00000030655	1.3184e-56	0.330587	0.761	0.653	4.25646e-52
Progenitors1	Galnt18	ENSMUSG00000038296	1.54821e-56	0.252447	0.232	0.095	4.9984e-52
Progenitors1	Rnasel	ENSMUSG00000066800	1.98124e-56	0.298621	0.87	0.792	6.39643e-52
Progenitors1	Asxl2	ENSMUSG00000037486	2.03654e-56	0.317048	0.837	0.753	6.57497e-52
Progenitors1	Setd5	ENSMUSG00000034269	2.61596e-56	0.327272	0.875	0.803	8.44563e-52
Progenitors1	Klf3	ENSMUSG00000029178	2.9626e-56	0.297965	0.599	0.44	9.56476e-52
Progenitors1	Cmip	ENSMUSG00000034390	3.00208e-56	0.341733	0.819	0.732	9.69222e-52
Progenitors1	Hook3	ENSMUSG00000037234	3.13926e-56	0.296238	0.822	0.738	1.01351e-51
Progenitors1	Oga	ENSMUSG00000025220	5.09373e-56	0.310863	0.802	0.698	1.64451e-51
Progenitors1	Sgms1	ENSMUSG00000040451	5.25605e-56	0.325486	0.72	0.605	1.69691e-51
Progenitors1	Cpsf6	ENSMUSG00000055531	1.28965e-55	0.3284	0.75	0.644	4.16362e-51
Progenitors1	Ankrd44	ENSMUSG00000052331	1.4568e-55	0.348135	0.616	0.474	4.70328e-51
Progenitors1	Susd6	ENSMUSG00000021133	2.45401e-55	0.34328	0.85	0.796	7.92278e-51
Progenitors1	Fcho2	ENSMUSG00000041685	5.08041e-55	0.31963	0.773	0.679	1.64021e-50
Progenitors1	Kdm2a	ENSMUSG00000054611	8.90191e-55	0.296137	0.764	0.655	2.87398e-50
Progenitors1	Bmt2	ENSMUSG00000042742	1.09735e-54	0.312982	0.693	0.567	3.54279e-50
Progenitors1	Rtn3	ENSMUSG00000024758	1.36861e-54	0.305545	0.913	0.864	4.41856e-50
Progenitors1	Vopp1	ENSMUSG00000037788	5.539e-54	0.304908	0.614	0.468	1.78827e-49
Progenitors1	Clcn5	ENSMUSG00000004317	5.61515e-54	0.336684	0.699	0.584	1.81285e-49
Progenitors1	Smyd3	ENSMUSG00000055067	9.19422e-54	0.36675	0.659	0.521	2.96835e-49
Progenitors1	Utrn	ENSMUSG00000019820	1.0717e-53	0.316977	0.761	0.66	3.45998e-49
Progenitors1	Wdr7	ENSMUSG00000040560	1.40425e-53	0.313895	0.649	0.516	4.53362e-49
Progenitors1	C2cd5	ENSMUSG00000030279	3.98015e-53	0.310994	0.677	0.55	1.28499e-48
Progenitors1	Spn	ENSMUSG00000051457	8.35841e-53	0.282435	0.929	0.873	2.69851e-48
Progenitors1	Itpr1	ENSMUSG00000030102	9.20714e-53	0.323013	0.652	0.518	2.97252e-48
Progenitors1	Rab31	ENSMUSG00000056515	9.69478e-53	0.314453	0.77	0.676	3.12996e-48
Progenitors1	Snx19	ENSMUSG00000031993	1.06019e-52	0.284765	0.418	0.261	3.42282e-48
Progenitors1	Ndst3	ENSMUSG00000027977	1.18995e-52	0.439448	0.728	0.615	3.84177e-48
Progenitors1	Ankrd33b	ENSMUSG00000022237	1.31561e-52	0.316543	0.601	0.446	4.24744e-48
Progenitors1	Reep3	ENSMUSG00000019873	1.82243e-52	0.296889	0.865	0.802	5.88372e-48
Progenitors1	Esyt2	ENSMUSG00000021171	2.60924e-52	0.330265	0.85	0.773	8.42393e-48
Progenitors1	Mtmr3	ENSMUSG00000034354	3.43022e-52	0.300012	0.738	0.629	1.10745e-47
Progenitors1	Nfat5	ENSMUSG00000003847	3.75142e-52	0.343862	0.789	0.697	1.21114e-47
Progenitors1	Strn3	ENSMUSG00000020954	4.6033e-52	0.349027	0.815	0.743	1.48618e-47
Progenitors1	Phf20l1	ENSMUSG00000072501	4.77907e-52	0.303376	0.795	0.719	1.54292e-47
Progenitors1	Picalm	ENSMUSG00000039361	7.42587e-52	0.297865	0.734	0.639	2.39744e-47
Progenitors1	Psen2	ENSMUSG00000010609	8.10345e-52	0.271238	0.915	0.864	2.6162e-47
Progenitors1	Clk1	ENSMUSG00000026034	8.74634e-52	0.28377	0.837	0.762	2.82376e-47
Progenitors1	Exoc6b	ENSMUSG00000033769	1.2191e-51	0.324172	0.622	0.485	3.93588e-47
Progenitors1	Dock8	ENSMUSG00000052085	1.29903e-51	0.296025	0.929	0.872	4.19391e-47
Progenitors1	Il13	ENSMUSG00000020383	3.03098e-51	0.311918	0.454	0.285	9.78553e-47
Progenitors1	Zcchc7	ENSMUSG00000035649	3.09307e-51	0.329816	0.811	0.726	9.98596e-47
Progenitors1	Arid5b	ENSMUSG00000019947	4.84745e-51	0.32996	0.911	0.852	1.565e-46
Progenitors1	St3gal4	ENSMUSG00000032038	4.8846e-51	0.345209	0.743	0.632	1.57699e-46
Progenitors1	Celf1	ENSMUSG00000005506	5.29129e-51	0.304593	0.769	0.667	1.70829e-46
Progenitors1	Acsl4	ENSMUSG00000031278	5.31662e-51	0.314683	0.768	0.687	1.71647e-46
Progenitors1	Evi5	ENSMUSG00000011831	1.00594e-50	0.296713	0.734	0.62	3.24768e-46
Progenitors1	Bcas3	ENSMUSG00000059439	1.9465e-50	0.328072	0.711	0.592	6.28428e-46
Progenitors1	B3gnt2	ENSMUSG00000051650	2.17055e-50	0.301561	0.672	0.553	7.00762e-46
Progenitors1	Cpeb4	ENSMUSG00000020300	4.50779e-50	0.279187	0.604	0.473	1.45534e-45
Progenitors1	Zfand5	ENSMUSG00000024750	4.59048e-50	0.321675	0.88	0.84	1.48204e-45
Progenitors1	Tecpr1	ENSMUSG00000066621	5.59324e-50	0.255248	0.555	0.394	1.80578e-45
Progenitors1	Irf2bp2	ENSMUSG00000051495	5.8801e-50	0.282921	0.889	0.84	1.89839e-45
Progenitors1	Lims1	ENSMUSG00000019920	5.96631e-50	0.324262	0.796	0.718	1.92622e-45
Progenitors1	Zmat4	ENSMUSG00000037492	6.19554e-50	0.354825	0.435	0.276	2.00023e-45
Progenitors1	Pakap.1	NA	6.50959e-50	0.29879	0.956	0.926	2.10162e-45
Progenitors1	Zfp36l1	ENSMUSG00000021127	1.07314e-49	0.311207	0.902	0.838	3.46464e-45
Progenitors1	Pan3	ENSMUSG00000029647	1.61718e-49	0.321217	0.786	0.712	5.22106e-45
Progenitors1	Rabgef1	ENSMUSG00000025340	2.04883e-49	0.327894	0.6	0.474	6.61465e-45
Progenitors1	Btbd9	ENSMUSG00000062202	2.15717e-49	0.332866	0.725	0.623	6.96441e-45
Progenitors1	Atp8a1	ENSMUSG00000037685	2.37829e-49	0.312454	0.73	0.627	7.67831e-45
Progenitors1	Ddx6	ENSMUSG00000032097	3.36099e-49	0.289786	0.888	0.836	1.0851e-44
Progenitors1	Tmem158	ENSMUSG00000054871	3.64259e-49	0.30443	0.707	0.586	1.17601e-44
Progenitors1	Nck2	ENSMUSG00000066877	3.85407e-49	0.317874	0.685	0.578	1.24429e-44
Progenitors1	Ssh2	ENSMUSG00000037926	5.34431e-49	0.351966	0.761	0.671	1.72541e-44
Progenitors1	Ccdc88a	ENSMUSG00000032740	5.47009e-49	0.323134	0.879	0.808	1.76602e-44
Progenitors1	Slc6a6	ENSMUSG00000030096	8.92246e-49	0.261145	0.938	0.903	2.88061e-44
Progenitors1	Cltc	ENSMUSG00000047126	1.06528e-48	0.285026	0.96	0.927	3.43927e-44
Progenitors1	Sla	ENSMUSG00000022372	1.32596e-48	0.322628	0.786	0.719	4.28087e-44
Progenitors1	Nlk	ENSMUSG00000017376	1.56136e-48	0.309898	0.634	0.512	5.04086e-44
Progenitors1	Ythdf3	ENSMUSG00000047213	2.11661e-48	0.288507	0.673	0.562	6.83347e-44
Progenitors1	Ankrd12	ENSMUSG00000034647	2.38964e-48	0.260187	0.965	0.946	7.71495e-44
Progenitors1	Crebbp	ENSMUSG00000022521	2.96582e-48	0.282345	0.855	0.778	9.57514e-44
Progenitors1	Pstpip2	ENSMUSG00000025429	3.41124e-48	0.341283	0.788	0.698	1.10132e-43
Progenitors1	Tasp1	ENSMUSG00000039033	3.74591e-48	0.312215	0.652	0.546	1.20937e-43
Progenitors1	Mfsd6	ENSMUSG00000041439	5.75884e-48	0.26199	0.653	0.514	1.85924e-43
Progenitors1	Swap70	ENSMUSG00000031015	6.10528e-48	0.287713	0.788	0.712	1.97109e-43
Progenitors1	Cpeb2	ENSMUSG00000039782	7.46444e-48	0.318195	0.513	0.365	2.4099e-43
Progenitors1	Dcaf6	ENSMUSG00000026571	1.17232e-47	0.3143	0.538	0.399	3.78484e-43
Progenitors1	Cdk13	ENSMUSG00000041297	1.60486e-47	0.305668	0.746	0.668	5.18129e-43
Progenitors1	Sqstm1	ENSMUSG00000015837	1.98967e-47	0.258041	0.987	0.977	6.42366e-43
Progenitors1	Atxn7	ENSMUSG00000021738	2.13963e-47	0.272857	0.746	0.633	6.9078e-43
Progenitors1	Mef2a	ENSMUSG00000030557	2.84284e-47	0.270093	0.705	0.596	9.17809e-43
Progenitors1	Ap1s3	ENSMUSG00000054702	4.25401e-47	0.319595	0.845	0.788	1.37341e-42
Progenitors1	Chka	ENSMUSG00000024843	4.7186e-47	0.347383	0.603	0.471	1.5234e-42
Progenitors1	Dlg1	ENSMUSG00000022770	5.9598e-47	0.308174	0.7	0.594	1.92412e-42
Progenitors1	Ptbp2	ENSMUSG00000028134	6.61683e-47	0.286085	0.636	0.513	2.13624e-42
Progenitors1	Taok1	ENSMUSG00000017291	9.45759e-47	0.293132	0.723	0.634	3.05338e-42
Progenitors1	Trps1	ENSMUSG00000038679	9.46971e-47	0.389244	0.757	0.668	3.0573e-42
Progenitors1	Wac	ENSMUSG00000024283	2.27813e-46	0.269451	0.917	0.864	7.35495e-42
Progenitors1	Uhrf1bp1l	ENSMUSG00000019951	3.95939e-46	0.29575	0.802	0.731	1.27829e-41
Progenitors1	Hipk2	ENSMUSG00000061436	5.40784e-46	0.35974	0.82	0.753	1.74592e-41
Progenitors1	Resf1	ENSMUSG00000032712	6.0689e-46	0.314802	0.825	0.75	1.95934e-41
Progenitors1	Adam10	ENSMUSG00000054693	7.26031e-46	0.285503	0.812	0.746	2.34399e-41
Progenitors1	Carmil1	ENSMUSG00000021338	1.12067e-45	0.319003	0.75	0.655	3.61809e-41
Progenitors1	Ip6k1	ENSMUSG00000032594	1.574e-45	0.255951	0.728	0.62	5.08165e-41
Progenitors1	Slc38a9	ENSMUSG00000047789	1.85866e-45	0.293718	0.761	0.668	6.00068e-41
Progenitors1	Esr1	ENSMUSG00000019768	1.90094e-45	0.293259	0.522	0.379	6.13718e-41
Progenitors1	Dlg2	ENSMUSG00000052572	2.01047e-45	0.349296	0.771	0.671	6.49079e-41
Progenitors1	Ndrg1	ENSMUSG00000005125	2.92051e-45	0.264117	0.667	0.527	9.42886e-41
Progenitors1	Pi4ka	ENSMUSG00000041720	7.79785e-45	0.295339	0.726	0.637	2.51753e-40
Progenitors1	Zfp407	ENSMUSG00000048410	1.07932e-44	0.357739	0.65	0.554	3.48459e-40
Progenitors1	Gm20186	NA	1.32384e-44	0.251921	0.866	0.77	4.27402e-40
Progenitors1	Efcab14	ENSMUSG00000034210	1.80401e-44	0.281515	0.68	0.563	5.82425e-40
Progenitors1	Psme4	ENSMUSG00000040850	2.1044e-44	0.294291	0.716	0.625	6.79405e-40
Progenitors1	Aff1	ENSMUSG00000029313	2.6915e-44	0.311744	0.705	0.608	8.68951e-40
Progenitors1	Myo9a	ENSMUSG00000039585	3.00149e-44	0.301615	0.684	0.578	9.69033e-40
Progenitors1	Ppp1r15a	ENSMUSG00000040435	3.65744e-44	0.286601	0.865	0.815	1.1808e-39
Progenitors1	Trerf1	ENSMUSG00000064043	6.55154e-44	0.300868	0.723	0.616	2.11517e-39
Progenitors1	Gab3	ENSMUSG00000032750	7.51509e-44	0.315221	0.49	0.35	2.42625e-39
Progenitors1	Wapl	ENSMUSG00000041408	7.80836e-44	0.276169	0.917	0.873	2.52093e-39
Progenitors1	Wdfy3	ENSMUSG00000043940	8.97021e-44	0.265566	0.791	0.7	2.89603e-39
Progenitors1	Dtx4	ENSMUSG00000039982	1.35795e-43	0.267315	0.846	0.783	4.38415e-39
Progenitors1	Aftph	ENSMUSG00000049659	1.37121e-43	0.2676	0.823	0.763	4.42696e-39
Progenitors1	P2rx7	ENSMUSG00000029468	1.4487e-43	0.269294	0.75	0.657	4.67713e-39
Progenitors1	Jarid2	ENSMUSG00000038518	2.37983e-43	0.271629	0.633	0.522	7.68328e-39
Progenitors1	Rnase6	ENSMUSG00000021880	3.59724e-43	0.343632	0.689	0.572	1.16137e-38
Progenitors1	Itgav	ENSMUSG00000027087	6.9451e-43	0.275973	0.571	0.449	2.24223e-38
Progenitors1	Stag1	ENSMUSG00000037286	7.27228e-43	0.289063	0.873	0.797	2.34786e-38
Progenitors1	Adora3	ENSMUSG00000000562	1.00885e-42	0.251972	0.932	0.913	3.25707e-38
Progenitors1	5830418P13Rik	ENSMUSG00000086236	1.4117e-42	0.303277	0.651	0.54	4.55769e-38
Progenitors1	Usp3	ENSMUSG00000032376	1.94812e-42	0.287395	0.841	0.779	6.28951e-38
Progenitors1	Glul	ENSMUSG00000026473	2.01909e-42	0.266576	0.784	0.706	6.51864e-38
Progenitors1	Atf2	ENSMUSG00000027104	2.10961e-42	0.267064	0.677	0.578	6.81088e-38
Progenitors1	Eif4g3	ENSMUSG00000028760	2.1244e-42	0.257597	0.883	0.836	6.85863e-38
Progenitors1	Sik3	ENSMUSG00000034135	2.31438e-42	0.302463	0.78	0.71	7.47197e-38
Progenitors1	Stat3	ENSMUSG00000004040	2.54141e-42	0.250659	0.693	0.582	8.20493e-38
Progenitors1	Kras	ENSMUSG00000030265	3.82861e-42	0.279988	0.894	0.848	1.23607e-37
Progenitors1	R3hdm1	ENSMUSG00000056211	3.83189e-42	0.294545	0.867	0.808	1.23713e-37
Progenitors1	Tmem164	ENSMUSG00000047045	4.33946e-42	0.330928	0.708	0.622	1.40099e-37
Progenitors1	Wdr33	ENSMUSG00000024400	6.71706e-42	0.273726	0.727	0.64	2.1686e-37
Progenitors1	Morrbid	ENSMUSG00000074813	6.82687e-42	0.287202	0.893	0.849	2.20405e-37
Progenitors1	Ubn2	ENSMUSG00000038538	8.51575e-42	0.267664	0.766	0.68	2.74931e-37
Progenitors1	Ubr3	ENSMUSG00000044308	1.23337e-41	0.260225	0.689	0.589	3.98193e-37
Progenitors1	Mycbp2	ENSMUSG00000033004	1.32875e-41	0.269727	0.881	0.842	4.28988e-37
Progenitors1	Rapgef2	ENSMUSG00000062232	1.71706e-41	0.275145	0.923	0.876	5.54352e-37
Progenitors1	Ralgapa2	ENSMUSG00000037110	1.90459e-41	0.336622	0.406	0.275	6.14897e-37
Progenitors1	Cited4	ENSMUSG00000070803	2.08393e-41	0.250466	0.531	0.384	6.72797e-37
Progenitors1	Ascc3	ENSMUSG00000038774	2.931e-41	0.291313	0.822	0.759	9.46274e-37
Progenitors1	Ranbp2	ENSMUSG00000003226	3.19027e-41	0.277621	0.815	0.732	1.02998e-36
Progenitors1	Pip5k1b	ENSMUSG00000024867	3.67097e-41	0.283295	0.783	0.711	1.18517e-36
Progenitors1	Mbtd1	ENSMUSG00000059474	3.91764e-41	0.281597	0.629	0.517	1.26481e-36
Progenitors1	Numb	ENSMUSG00000021224	6.18305e-41	0.282697	0.689	0.593	1.9962e-36
Progenitors1	Rasgrp4	ENSMUSG00000030589	7.54543e-41	0.269392	0.801	0.736	2.43604e-36
Progenitors1	4930402H24Rik (Dnaaf9)	ENSMUSG00000027309	9.79818e-41	0.270329	0.558	0.437	3.16334e-36
Progenitors1	Tor1aip1	ENSMUSG00000026466	1.98867e-40	0.255906	0.804	0.74	6.42044e-36
Progenitors1	E330020D12Rik	NA	2.3189e-40	0.348753	0.769	0.667	7.48658e-36
Progenitors1	Zmiz1	ENSMUSG00000007817	2.40591e-40	0.305151	0.772	0.712	7.7675e-36
Progenitors1	Rtn4	ENSMUSG00000020458	3.19818e-40	0.279455	0.939	0.916	1.03253e-35
Progenitors1	Scmh1	ENSMUSG00000000085	3.69792e-40	0.29037	0.768	0.676	1.19387e-35
Progenitors1	Vps54	ENSMUSG00000020128	5.37643e-40	0.264858	0.603	0.492	1.73578e-35
Progenitors1	Ecpas	ENSMUSG00000050812	5.3782e-40	0.287374	0.767	0.685	1.73635e-35
Progenitors1	Relch	ENSMUSG00000026319	6.39588e-40	0.254368	0.664	0.552	2.06491e-35
Progenitors1	Map3k5	ENSMUSG00000071369	9.36867e-40	0.318222	0.713	0.63	3.02467e-35
Progenitors1	Pbx3	ENSMUSG00000038718	1.44324e-39	0.353744	0.703	0.616	4.65949e-35
Progenitors1	Optn	ENSMUSG00000026672	2.30311e-39	0.271443	0.664	0.57	7.4356e-35
Progenitors1	Gpd2	ENSMUSG00000026827	2.91433e-39	0.271906	0.664	0.568	9.40893e-35
Progenitors1	Foxn3	ENSMUSG00000033713	2.94723e-39	0.251526	0.487	0.349	9.51514e-35
Progenitors1	Bank1	ENSMUSG00000037922	3.29095e-39	0.365938	0.444	0.317	1.06248e-34
Progenitors1	Fhit	ENSMUSG00000060579	3.32957e-39	0.377604	0.36	0.224	1.07495e-34
Progenitors1	Dmxl1	ENSMUSG00000037416	6.74112e-39	0.26394	0.632	0.526	2.17637e-34
Progenitors1	Snx13	ENSMUSG00000020590	6.93998e-39	0.282874	0.546	0.433	2.24057e-34
Progenitors1	Gpatch8	ENSMUSG00000034621	7.50917e-39	0.271361	0.815	0.756	2.42434e-34
Progenitors1	Tbl1xr1	ENSMUSG00000027630	8.38479e-39	0.259488	0.792	0.735	2.70703e-34
Progenitors1	Arid4b	ENSMUSG00000039219	8.98185e-39	0.259418	0.879	0.817	2.89979e-34
Progenitors1	Csnk1g1	ENSMUSG00000032384	9.50183e-39	0.27192	0.689	0.595	3.06767e-34
Progenitors1	Atp6v1h	ENSMUSG00000033793	1.39275e-38	0.321227	0.83	0.775	4.49649e-34
Progenitors1	Med13	ENSMUSG00000034297	1.53263e-38	0.265951	0.727	0.648	4.94809e-34
Progenitors1	Tent5a	ENSMUSG00000032265	2.72748e-38	0.274746	0.914	0.883	8.80567e-34
Progenitors1	Thoc2	ENSMUSG00000037475	3.54157e-38	0.250047	0.864	0.796	1.1434e-33
Progenitors1	Arih2	ENSMUSG00000064145	4.78277e-38	0.264995	0.645	0.552	1.54412e-33
Progenitors1	Lcor	ENSMUSG00000025019	7.23216e-38	0.270076	0.655	0.565	2.3349e-33
Progenitors1	Scaper	ENSMUSG00000034007	7.41021e-38	0.282189	0.551	0.426	2.39239e-33
Progenitors1	Amph	ENSMUSG00000021314	8.54144e-38	0.25794	0.35	0.216	2.7576e-33
Progenitors1	Slmap	ENSMUSG00000021870	1.63166e-37	0.259602	0.73	0.651	5.26782e-33
Progenitors1	Mospd2	ENSMUSG00000061778	1.80132e-37	0.303117	0.792	0.742	5.81555e-33
Progenitors1	Nsd3	ENSMUSG00000054823	1.95177e-37	0.252313	0.823	0.766	6.3013e-33
Progenitors1	Rps6ka5	ENSMUSG00000021180	2.13747e-37	0.303954	0.759	0.672	6.90082e-33
Progenitors1	Ahr	ENSMUSG00000019256	2.15666e-37	0.25011	0.784	0.703	6.96278e-33
Progenitors1	Abhd17b	ENSMUSG00000047368	2.45724e-37	0.307569	0.895	0.873	7.93319e-33
Progenitors1	Dtnb	ENSMUSG00000071454	3.49695e-37	0.264589	0.673	0.577	1.12899e-32
Progenitors1	Il6	ENSMUSG00000025746	3.69122e-37	0.408244	0.629	0.523	1.19171e-32
Progenitors1	Mllt10	ENSMUSG00000026743	4.15386e-37	0.262495	0.836	0.773	1.34107e-32
Progenitors1	Nckap1	ENSMUSG00000027002	5.22791e-37	0.253153	0.825	0.76	1.68783e-32
Progenitors1	Frmd4a	ENSMUSG00000026657	6.36652e-37	0.252556	0.779	0.711	2.05543e-32
Progenitors1	Unc13b	ENSMUSG00000028456	8.65114e-37	0.271067	0.594	0.485	2.79302e-32
Progenitors1	Ndel1	ENSMUSG00000018736	9.67808e-37	0.258432	0.668	0.576	3.12457e-32
Progenitors1	Herc1	ENSMUSG00000038664	9.97969e-37	0.287251	0.775	0.703	3.22194e-32
Progenitors1	Rps6ka3	ENSMUSG00000031309	1.22042e-36	0.283174	0.79	0.732	3.94011e-32
Progenitors1	Gna14	ENSMUSG00000024697	1.77729e-36	0.271641	0.927	0.88	5.73798e-32
Progenitors1	Etf1	ENSMUSG00000024360	2.26945e-36	0.297845	0.825	0.761	7.3269e-32
Progenitors1	Rsrc1	ENSMUSG00000034544	2.4327e-36	0.264817	0.848	0.782	7.85398e-32
Progenitors1	Cdkn1a	ENSMUSG00000023067	2.93805e-36	0.28947	0.963	0.952	9.4855e-32
Progenitors1	Babam2	ENSMUSG00000052139	3.72777e-36	0.27914	0.768	0.706	1.20351e-31
Progenitors1	Tbc1d1	ENSMUSG00000029174	3.94526e-36	0.270002	0.692	0.597	1.27373e-31
Progenitors1	Gm2a	ENSMUSG00000000594	4.63144e-36	0.262422	0.94	0.919	1.49526e-31
Progenitors1	Tex14	ENSMUSG00000010342	1.78658e-35	0.286969	0.927	0.886	5.76796e-31
Progenitors1	Dis3l2	ENSMUSG00000053333	2.27661e-35	0.252242	0.609	0.506	7.35002e-31
Progenitors1	BC005537	ENSMUSG00000019132	3.02152e-35	0.252601	0.824	0.775	9.75497e-31
Progenitors1	Lcorl	ENSMUSG00000015882	3.14487e-35	0.286032	0.72	0.64	1.01532e-30
Progenitors1	Ptpn9	ENSMUSG00000032290	3.72258e-35	0.286763	0.861	0.799	1.20184e-30
Progenitors1	Adcy7	ENSMUSG00000031659	4.75259e-35	0.253331	0.571	0.462	1.53438e-30
Progenitors1	Lpar1	ENSMUSG00000038668	7.50131e-35	0.269029	0.771	0.696	2.4218e-30
Progenitors1	Hs3st3b1	ENSMUSG00000070407	7.8834e-35	0.254473	0.433	0.31	2.54516e-30
Progenitors1	Slc29a1	ENSMUSG00000023942	8.66773e-35	0.264246	0.615	0.511	2.79838e-30
Progenitors1	Fndc3a	ENSMUSG00000033487	1.53556e-34	0.265628	0.866	0.811	4.95755e-30
Progenitors1	Map4k3	ENSMUSG00000024242	4.80189e-34	0.268519	0.861	0.8	1.55029e-29
Progenitors1	Ppfibp2	ENSMUSG00000036528	4.86445e-34	0.267455	0.549	0.443	1.57049e-29
Progenitors1	Fmn1	ENSMUSG00000044042	5.38258e-34	0.252366	0.605	0.497	1.73777e-29
Progenitors1	Rel	ENSMUSG00000020275	6.88784e-34	0.266609	0.789	0.746	2.22374e-29
Progenitors1	Ccny	ENSMUSG00000024286	1.71825e-33	0.255852	0.812	0.756	5.54736e-29
Progenitors1	Vti1a	ENSMUSG00000024983	1.73928e-33	0.265106	0.823	0.765	5.61525e-29
Progenitors1	Camkmt	ENSMUSG00000071037	1.96615e-33	0.291411	0.639	0.546	6.34771e-29
Progenitors1	Ccnl1	ENSMUSG00000027829	2.2242e-33	0.264715	0.768	0.691	7.18084e-29
Progenitors1	Gnaq	ENSMUSG00000024639	2.87973e-33	0.252271	0.627	0.526	9.29721e-29
Progenitors1	Itfg1	ENSMUSG00000031703	7.36011e-33	0.254794	0.676	0.588	2.37621e-28
Progenitors1	Eml6	ENSMUSG00000044072	9.82575e-33	0.262922	0.424	0.301	3.17224e-28
Progenitors1	Tiparp	ENSMUSG00000034640	1.28514e-32	0.263617	0.947	0.938	4.14909e-28
Progenitors1	mt-Nd4	NA	1.40244e-32	0.324503	0.974	0.945	4.52777e-28
Progenitors1	Elf4	ENSMUSG00000031103	1.7725e-32	0.261286	0.694	0.615	5.72252e-28
Progenitors1	Lncpint	ENSMUSG00000044471	2.50938e-32	0.269707	0.549	0.452	8.10153e-28
Progenitors1	Map4	ENSMUSG00000032479	3.38105e-32	0.252438	0.642	0.556	1.09157e-27
Progenitors1	Atp13a3	ENSMUSG00000022533	4.17502e-32	0.263486	0.858	0.806	1.34791e-27
Progenitors1	Eefsec	ENSMUSG00000033216	5.23539e-32	0.254113	0.632	0.545	1.69025e-27
Progenitors1	Prnp	ENSMUSG00000079037	5.41012e-32	0.253165	0.347	0.223	1.74666e-27
Progenitors1	St8sia4	ENSMUSG00000040710	5.71316e-32	0.279496	0.51	0.401	1.84449e-27
Progenitors1	Enox2	ENSMUSG00000031109	7.93652e-31	0.287395	0.53	0.425	2.5623e-26
Progenitors1	Ncoa7	ENSMUSG00000039697	9.44337e-31	0.288218	0.72	0.659	3.04879e-26
Progenitors1	Gm16083	NA	1.51095e-30	0.26564	0.397	0.276	4.87809e-26
Progenitors1	Phkb	ENSMUSG00000036879	2.92589e-30	0.252737	0.608	0.52	9.44625e-26
Progenitors1	Gm6093	ENSMUSG00000112963	3.48652e-30	0.289615	0.568	0.459	1.12562e-25
Progenitors1	Las1l	ENSMUSG00000057421	2.39689e-29	0.34672	0.449	0.357	7.73835e-25
Progenitors1	Car8	ENSMUSG00000041261	2.8355e-27	0.27035	0.938	0.925	9.15442e-23
Progenitors1	Tmcc1	ENSMUSG00000030126	1.21796e-26	0.255521	0.601	0.52	3.9322e-22
Progenitors1	Dleu2	ENSMUSG00000097589	2.71068e-26	0.258177	0.691	0.61	8.75143e-22
Progenitors1	Lst1	ENSMUSG00000073412	2.90606e-26	0.307098	0.74	0.687	9.38222e-22
Progenitors1	Coro2a	ENSMUSG00000028337	6.18724e-26	0.26632	0.87	0.84	1.99755e-21
Progenitors1	Igfbp5	ENSMUSG00000026185	1.95672e-24	0.269342	0.84	0.836	6.31727e-20
Progenitors1	mt-Nd5	NA	8.46086e-22	0.25357	0.82	0.729	2.73159e-17
Progenitors1	Rxylt1	ENSMUSG00000034620	3.35873e-20	0.290465	0.625	0.579	1.08437e-15
Progenitors1	Angpt1	ENSMUSG00000022309	1.02363e-14	0.255859	0.917	0.891	3.3048e-10
Progenitors2	Rpl37a	ENSMUSG00000046330	9.6983e-285	0.40071	1	1	3.1311e-280
Progenitors2	Fau	ENSMUSG00000038274	1.52517e-236	0.375017	1	1	4.92402e-232
Progenitors2	Cma1	ENSMUSG00000022225	1.2407e-222	0.429582	1	1	4.00559e-218
Progenitors2	Rps9	ENSMUSG00000006333	3.01032e-196	0.335824	0.999	1	9.71882e-192
Progenitors2	Tpsb2	ENSMUSG00000033825	9.41205e-187	0.514511	1	1	3.03868e-182
Progenitors2	Itm2b	ENSMUSG00000022108	4.7841e-179	0.446942	1	1	1.54455e-174
Progenitors2	Rpl37	ENSMUSG00000041841	8.04346e-155	0.313045	0.999	1	2.59683e-150
Progenitors2	Rps27	ENSMUSG00000090733	9.55036e-155	0.31024	0.998	1	3.08333e-150
Progenitors2	Uqcrh	ENSMUSG00000063882	5.38598e-151	0.369673	0.998	1	1.73886e-146
Progenitors2	Rps24	ENSMUSG00000025290	9.28959e-145	0.272588	1	1	2.99915e-140
Progenitors2	Selenow	ENSMUSG00000041571	8.07039e-140	0.458233	0.993	0.999	2.60552e-135
Progenitors2	Rpl34	ENSMUSG00000062006	7.61905e-139	0.273906	0.999	1	2.45981e-134
Progenitors2	Tyrobp	ENSMUSG00000030579	3.79281e-136	0.35831	0.997	1	1.22451e-131
Progenitors2	Ier3	ENSMUSG00000003541	3.29781e-135	0.429532	0.999	0.999	1.0647e-130
Progenitors2	Rpl10	ENSMUSG00000008682	4.73651e-134	0.30455	0.997	1	1.52918e-129
Progenitors2	2410006H16Rik	ENSMUSG00000086841	1.97793e-131	0.532052	0.958	0.979	6.38573e-127
Progenitors2	Ypel3	ENSMUSG00000042675	1.98889e-130	0.593816	0.909	0.874	6.42114e-126
Progenitors2	Fth1	ENSMUSG00000024661	9.73629e-125	0.33375	1	1	3.14336e-120
Progenitors2	Rps26	ENSMUSG00000025362	3.21039e-123	0.317857	1	1	1.03648e-118
Progenitors2	Pfdn5	ENSMUSG00000001289	7.22629e-123	0.375086	0.987	0.998	2.33301e-118
Progenitors2	Gabarap	ENSMUSG00000018567	1.39912e-119	0.300049	0.997	0.999	4.51705e-115
Progenitors2	Gm42418	ENSMUSG00000119584	1.68174e-116	0.727689	1	0.999	5.4295e-112
Progenitors2	Txnip	ENSMUSG00000038393	4.44564e-116	0.616235	0.96	0.954	1.43527e-111
Progenitors2	Serf2	ENSMUSG00000074884	1.02436e-114	0.271846	0.999	1	3.30715e-110
Progenitors2	Prr13	ENSMUSG00000023048	7.44708e-112	0.44418	0.964	0.977	2.40429e-107
Progenitors2	Fcer1a	ENSMUSG00000005339	3.81653e-110	0.26754	0.999	1	1.23217e-105
Progenitors2	Tpt1	ENSMUSG00000060126	5.96392e-110	0.282541	1	1	1.92545e-105
Progenitors2	Fcer1g	ENSMUSG00000058715	7.0934e-109	0.254222	0.999	1	2.2901e-104
Progenitors2	Itm2c	ENSMUSG00000026223	2.39843e-106	0.540162	0.942	0.951	7.74333e-102
Progenitors2	Fxyd5	ENSMUSG00000009687	8.98479e-101	0.29677	0.997	0.999	2.90074e-96
Progenitors2	Ctla2a	ENSMUSG00000044258	1.18974e-100	0.367987	0.998	1	3.84108e-96
Progenitors2	Gpx4	ENSMUSG00000075706	2.14829e-98	0.334871	0.992	0.998	6.93576e-94
Progenitors2	Cpa3	ENSMUSG00000001865	2.40065e-90	0.297178	1	1	7.7505e-86
Progenitors2	Btg1	ENSMUSG00000036478	1.34804e-89	0.449752	0.993	0.988	4.35215e-85
Progenitors2	1810058I24Rik	ENSMUSG00000073155	2.32143e-89	0.357029	0.978	0.997	7.49474e-85
Progenitors2	Ndufa6	ENSMUSG00000022450	8.03043e-86	0.33454	0.979	0.994	2.59262e-81
Progenitors2	Ids	ENSMUSG00000035847	5.15693e-85	0.487584	0.928	0.944	1.66492e-80
Progenitors2	Nmb	ENSMUSG00000025723	3.84561e-84	0.50998	0.854	0.856	1.24156e-79
Progenitors2	Jund	ENSMUSG00000071076	1.62325e-83	0.449114	0.938	0.969	5.24065e-79
Progenitors2	Tmem50a	ENSMUSG00000028822	2.20997e-83	0.34706	0.979	0.992	7.13489e-79
Progenitors2	Rprm	ENSMUSG00000075334	4.04247e-83	0.44663	0.972	0.987	1.30511e-78
Progenitors2	S100a10	ENSMUSG00000041959	2.21074e-82	0.353174	0.984	0.997	7.13737e-78
Progenitors2	Csf2rb2	ENSMUSG00000071714	9.74577e-82	0.4073	0.999	0.999	3.14642e-77
Progenitors2	Cited2	ENSMUSG00000039910	1.35144e-80	0.346317	0.993	0.998	4.36311e-76
Progenitors2	Laptm5	ENSMUSG00000028581	8.97125e-80	0.414367	0.994	0.998	2.89637e-75
Progenitors2	Cst3	ENSMUSG00000027447	3.13748e-77	0.308884	0.992	0.998	1.01294e-72
Progenitors2	Ubb	ENSMUSG00000019505	4.72004e-75	0.361739	0.994	0.999	1.52386e-70
Progenitors2	Alox5ap	ENSMUSG00000060063	3.47899e-74	0.482817	0.946	0.971	1.12319e-69
Progenitors2	Gas5	ENSMUSG00000053332	2.08929e-73	0.353582	0.969	0.984	6.74526e-69
Progenitors2	S100a13	ENSMUSG00000042312	5.82855e-72	0.307795	0.976	0.994	1.88175e-67
Progenitors2	Cyb5a	ENSMUSG00000024646	1.17442e-71	0.287718	0.994	0.999	3.7916e-67
Progenitors2	Selenop	ENSMUSG00000064373	3.30713e-71	0.493361	0.775	0.724	1.06771e-66
Progenitors2	Il1rl1	ENSMUSG00000026069	9.36306e-71	0.313991	0.999	1	3.02286e-66
Progenitors2	Gmfg	ENSMUSG00000060791	8.117e-70	0.473341	0.867	0.864	2.62057e-65
Progenitors2	Nsa2	ENSMUSG00000060739	2.10107e-66	0.297964	0.972	0.99	6.78331e-62
Progenitors2	Bri3	ENSMUSG00000047843	3.07948e-62	0.315542	0.968	0.989	9.94211e-58
Progenitors2	B2m	ENSMUSG00000060802	4.8534e-62	0.298046	0.993	0.998	1.56692e-57
Progenitors2	Socs2	ENSMUSG00000020027	4.22693e-61	0.399795	0.951	0.968	1.36466e-56
Progenitors2	Atp8b5	ENSMUSG00000028457	4.64311e-61	0.325573	0.972	0.99	1.49903e-56
Progenitors2	Gm2a	ENSMUSG00000000594	1.92406e-60	0.428905	0.894	0.93	6.21181e-56
Progenitors2	Leprotl1	ENSMUSG00000031513	4.70592e-60	0.291911	0.968	0.993	1.51931e-55
Progenitors2	Ccl2	ENSMUSG00000035385	1.99892e-57	0.389113	0.998	0.999	6.45352e-53
Progenitors2	Klf2	ENSMUSG00000055148	9.31054e-57	0.677407	0.842	0.84	3.00591e-52
Progenitors2	Aldh2	ENSMUSG00000029455	3.35203e-51	0.397764	0.876	0.928	1.0822e-46
Progenitors2	Cox7a2l	ENSMUSG00000024248	3.35891e-51	0.287515	0.963	0.991	1.08442e-46
Progenitors2	Npc2	ENSMUSG00000021242	3.82028e-50	0.284315	0.966	0.988	1.23338e-45
Progenitors2	Tprgl	ENSMUSG00000029030	6.71235e-50	0.399728	0.764	0.795	2.16708e-45
Progenitors2	Ier2	ENSMUSG00000053560	1.16685e-49	0.399151	0.926	0.949	3.76716e-45
Progenitors2	Psenen	ENSMUSG00000036835	2.70063e-49	0.276966	0.951	0.988	8.71899e-45
Progenitors2	Nampt	ENSMUSG00000020572	3.26174e-49	0.45494	0.805	0.794	1.05305e-44
Progenitors2	Slc18a2	ENSMUSG00000025094	1.03682e-47	0.343924	0.972	0.985	3.34738e-43
Progenitors2	Pim1	ENSMUSG00000024014	5.31693e-47	0.322481	0.976	0.982	1.71657e-42
Progenitors2	Hdc	ENSMUSG00000027360	6.89501e-47	0.369644	0.966	0.97	2.22605e-42
Progenitors2	Cd55	ENSMUSG00000026399	5.65325e-46	0.281761	0.996	0.997	1.82515e-41
Progenitors2	Pla2g7	ENSMUSG00000023913	5.07908e-45	0.321582	0.955	0.972	1.63978e-40
Progenitors2	Lat2	ENSMUSG00000040751	1.12064e-44	0.250003	0.994	0.998	3.61798e-40
Progenitors2	Grcc10	ENSMUSG00000072772	1.27439e-43	0.319075	0.845	0.887	4.11438e-39
Progenitors2	Rgs10	ENSMUSG00000030844	1.95265e-43	0.266502	0.962	0.99	6.30414e-39
Progenitors2	Lgals3	ENSMUSG00000050335	3.38084e-42	0.316098	0.926	0.967	1.0915e-37
Progenitors2	Cd200r4	ENSMUSG00000062082	2.7524e-41	0.319501	0.903	0.951	8.88611e-37
Progenitors2	Csf2rb	ENSMUSG00000071713	2.7597e-41	0.26577	0.998	0.999	8.90968e-37
Progenitors2	Ahnak	ENSMUSG00000069833	2.71294e-40	0.309467	0.956	0.979	8.75874e-36
Progenitors2	Prkacb	ENSMUSG00000005034	3.34928e-40	0.341655	0.923	0.964	1.08132e-35
Progenitors2	Paip2	ENSMUSG00000037058	7.35339e-40	0.302363	0.844	0.913	2.37404e-35
Progenitors2	Ralbp1	ENSMUSG00000024096	4.01653e-39	0.254693	0.956	0.98	1.29674e-34
Progenitors2	Id2	ENSMUSG00000020644	9.34032e-38	0.251062	0.996	0.999	3.01552e-33
Progenitors2	Pnrc1	ENSMUSG00000040128	1.17463e-37	0.346091	0.76	0.801	3.7923e-33
Progenitors2	Pdcd4	ENSMUSG00000024975	2.55689e-37	0.306886	0.889	0.933	8.25492e-33
Progenitors2	Gm20186	NA	2.84909e-37	0.359653	0.772	0.793	9.19827e-33
Progenitors2	Junb	ENSMUSG00000052837	9.23859e-37	0.34791	0.909	0.947	2.98268e-32
Progenitors2	Ptpn18	ENSMUSG00000026126	9.58811e-36	0.277673	0.896	0.954	3.09552e-31
Progenitors2	Gstm1	ENSMUSG00000058135	5.04799e-35	0.303181	0.871	0.928	1.62974e-30
Progenitors2	Il4ra	ENSMUSG00000030748	1.0687e-34	0.346462	0.826	0.872	3.45031e-30
Progenitors2	Slc9a3r1	ENSMUSG00000020733	3.4761e-34	0.326419	0.888	0.947	1.12226e-29
Progenitors2	Ubc	ENSMUSG00000008348	1.65378e-33	0.326661	0.932	0.97	5.33924e-29
Progenitors2	Sat1	ENSMUSG00000025283	7.36789e-31	0.287464	0.866	0.934	2.37872e-26
Progenitors2	Ptms	ENSMUSG00000030122	2.26218e-30	0.258128	0.965	0.988	7.30344e-26
Progenitors2	Tspan13	ENSMUSG00000020577	1.25818e-29	0.320117	0.887	0.922	4.06202e-25
Progenitors2	Serpinb6a	ENSMUSG00000060147	2.657e-29	0.275021	0.911	0.954	8.57812e-25
Progenitors2	Rapsn	ENSMUSG00000002104	1.26992e-28	0.309034	0.887	0.928	4.09993e-24
Progenitors2	Serinc3	ENSMUSG00000017707	1.68107e-27	0.256984	0.977	0.99	5.42732e-23
Progenitors2	Ifitm2	ENSMUSG00000060591	1.33144e-26	0.27042	0.987	0.999	4.29856e-22
Progenitors2	Adgre5	ENSMUSG00000002885	1.33708e-25	0.264498	0.815	0.877	4.31677e-21
Progenitors2	Ecm1	ENSMUSG00000028108	1.58714e-25	0.302013	0.79	0.858	5.12407e-21
Progenitors2	Itga2b	ENSMUSG00000034664	8.0808e-25	0.322395	0.782	0.846	2.60889e-20
Progenitors2	Klf6	ENSMUSG00000000078	2.34733e-24	0.265201	0.935	0.965	7.57836e-20
Progenitors2	Glul	ENSMUSG00000026473	2.11067e-23	0.341385	0.676	0.732	6.8143e-19
Progenitors2	E330020D12Rik	NA	4.84602e-23	0.358554	0.682	0.688	1.56454e-18
Progenitors2	Gpsm3	ENSMUSG00000034786	2.30164e-22	0.300445	0.69	0.769	7.43084e-18
Progenitors2	Il4	ENSMUSG00000000869	1.52979e-21	0.254298	0.785	0.838	4.93892e-17
Progenitors2	Tmem64	ENSMUSG00000043252	1.67355e-21	0.253513	0.772	0.845	5.40306e-17
Progenitors2	Socs1	ENSMUSG00000038037	2.65228e-21	0.280562	0.85	0.925	8.56288e-17
Progenitors2	Bhlhe40	ENSMUSG00000030103	3.85785e-21	0.257925	0.856	0.913	1.24551e-16
Progenitors2	F2r	ENSMUSG00000048376	6.85572e-21	0.307785	0.811	0.875	2.21337e-16
Progenitors2	Mrgprb2	ENSMUSG00000050425	1.14929e-20	0.40583	0.481	0.412	3.71048e-16
Progenitors2	Mfge8	ENSMUSG00000030605	1.63647e-20	0.30037	0.697	0.774	5.28335e-16
Progenitors2	Zfp36l1	ENSMUSG00000021127	3.26071e-20	0.26326	0.804	0.861	1.05272e-15
Progenitors2	Gm36738	ENSMUSG00000116097	1.54361e-19	0.30442	0.567	0.601	4.98356e-15
Progenitors2	Cmas	ENSMUSG00000030282	1.41545e-18	0.262866	0.656	0.721	4.56978e-14
Progenitors2	Spink2	ENSMUSG00000053030	6.29843e-18	0.348304	0.646	0.689	2.03345e-13
Progenitors2	Rfc2	ENSMUSG00000023104	6.31024e-18	0.259545	0.872	0.942	2.03726e-13
Progenitors2	Lst1	ENSMUSG00000073412	9.28673e-18	0.483524	0.667	0.704	2.99822e-13
Progenitors2	Tmem158	ENSMUSG00000054871	1.64495e-15	0.290203	0.577	0.618	5.31072e-11
Progenitors2	AI593442	ENSMUSG00000078307	4.2288e-15	0.301067	0.601	0.646	1.36527e-10
Progenitors2	Fam174b	ENSMUSG00000078670	1.91003e-14	0.265547	0.599	0.666	6.16652e-10
Progenitors2	Mrgprb1	ENSMUSG00000070547	9.31665e-14	0.52249	0.496	0.442	3.00788e-09
Progenitors2	Ccl7	ENSMUSG00000035373	2.18355e-13	0.53269	0.783	0.822	7.04959e-09
Progenitors2	Cat	ENSMUSG00000027187	6.34072e-13	0.255479	0.61	0.678	2.0471e-08
Progenitors2	Pigz	ENSMUSG00000045625	1.1568e-12	0.275118	0.466	0.469	3.73473e-08
Progenitors2	Csrp3	ENSMUSG00000030470	1.3401e-12	0.3264	0.393	0.354	4.32651e-08
Progenitors2	1500026H17Rik	ENSMUSG00000097383	2.07029e-12	0.253135	0.481	0.496	6.68394e-08
Progenitors2	Ndrg1	ENSMUSG00000005125	1.58753e-10	0.294062	0.528	0.56	5.12534e-06
Progenitors2	Ly6a	ENSMUSG00000075602	1.69707e-08	0.368428	0.832	0.884	0.0005479
Progenitors2	Osm	ENSMUSG00000058755	1.52029e-07	0.260437	0.609	0.69	0.00490827
Progenitors2	Serpina3g	ENSMUSG00000041481	4.89114e-07	0.337553	0.477	0.506	0.015791
Progenitors2	Arhgap9	ENSMUSG00000040345	5.56516e-06	0.25944	0.428	0.481	0.179671
Progenitors2	Hist1h1c	ENSMUSG00000036181	2.86287e-05	0.299567	0.637	0.747	0.924278
Progenitors2	Slc6a13	ENSMUSG00000030108	0.000654001	0.272959	0.386	0.406	1
Progenitors3	mt-Co1	NA	1.05647e-164	0.772167	1	0.975	3.41081e-160
Progenitors3	Dnm3	ENSMUSG00000040265	1.53299e-161	0.687399	0.999	0.957	4.94925e-157
Progenitors3	mt-Atp6	NA	6.96024e-153	0.732616	1	0.982	2.24712e-148
Progenitors3	mt-Co2	NA	7.2457e-152	0.726809	1	0.981	2.33927e-147
Progenitors3	mt-Co3	NA	9.80058e-143	0.688378	1	0.995	3.16412e-138
Progenitors3	Gm17268	NA	1.48603e-142	0.733686	0.989	0.957	4.79764e-138
Progenitors3	Ctla2a	ENSMUSG00000044258	3.04986e-138	0.500691	1	0.999	9.84646e-134
Progenitors3	mt-Cytb	NA	4.30595e-136	0.680477	1	0.977	1.39018e-131
Progenitors3	Tpsb2	ENSMUSG00000033825	1.86484e-134	0.450569	0.999	1	6.02065e-130
Progenitors3	Rps9	ENSMUSG00000006333	2.40504e-126	0.272682	0.999	1	7.76468e-122
Progenitors3	Rpl10	ENSMUSG00000008682	2.7185e-121	0.290851	0.999	0.999	8.77667e-117
Progenitors3	mt-Nd4	NA	5.14283e-120	0.65758	1	0.942	1.66036e-115
Progenitors3	Gm49457	NA	6.52297e-119	0.720704	0.962	0.864	2.10594e-114
Progenitors3	Ypel3	ENSMUSG00000042675	4.15616e-111	0.47744	0.974	0.865	1.34181e-106
Progenitors3	Malat1	ENSMUSG00000092341	5.00729e-108	0.432466	1	1	1.6166e-103
Progenitors3	Gm20186	NA	1.66268e-104	0.539094	0.912	0.768	5.36798e-100
Progenitors3	Rad51b	ENSMUSG00000059060	1.67951e-104	0.681416	0.958	0.879	5.4223e-100
Progenitors3	Furin	ENSMUSG00000030530	5.58048e-99	0.485262	0.997	0.992	1.80166e-94
Progenitors3	2410006H16Rik	ENSMUSG00000086841	1.47053e-98	0.43233	0.984	0.974	4.74762e-94
Progenitors3	Kit	ENSMUSG00000005672	4.55466e-98	0.363196	1	0.999	1.47047e-93
Progenitors3	mt-Nd5	NA	3.22536e-93	0.533668	0.933	0.716	1.04131e-88
Progenitors3	Dapp1	ENSMUSG00000028159	4.67065e-93	0.477747	0.988	0.955	1.50792e-88
Progenitors3	Malt1	ENSMUSG00000032688	4.91756e-90	0.462273	0.981	0.93	1.58763e-85
Progenitors3	Cyp11a1	ENSMUSG00000032323	7.43547e-90	0.310033	0.998	1	2.40054e-85
Progenitors3	Inpp4b	ENSMUSG00000037940	3.47766e-88	0.401914	0.999	0.998	1.12276e-83
Progenitors3	Slc24a3	ENSMUSG00000063873	2.15872e-87	0.47175	0.966	0.884	6.96944e-83
Progenitors3	Mir142hg	NA	3.971e-86	0.478381	0.992	0.971	1.28204e-81
Progenitors3	Ly6a	ENSMUSG00000075602	1.71533e-84	0.856775	0.935	0.864	5.53795e-80
Progenitors3	Atp8a2	ENSMUSG00000021983	3.35296e-83	0.52474	0.735	0.536	1.0825e-78
Progenitors3	Pdcd4	ENSMUSG00000024975	1.05523e-82	0.441701	0.965	0.918	3.40681e-78
Progenitors3	Mctp1	ENSMUSG00000021596	2.27212e-79	0.371241	1	0.996	7.33554e-75
Progenitors3	mt-Nd4l	NA	2.98587e-77	0.494003	0.887	0.687	9.63987e-73
Progenitors3	Runx1	ENSMUSG00000022952	1.70211e-76	0.355873	1	0.996	5.49526e-72
Progenitors3	Meis2	ENSMUSG00000027210	7.23595e-76	0.431673	0.989	0.959	2.33613e-71
Progenitors3	Dennd4a	ENSMUSG00000053641	6.85954e-75	0.454482	0.975	0.908	2.2146e-70
Progenitors3	Zbtb20	ENSMUSG00000022708	6.04167e-74	0.451123	0.889	0.765	1.95055e-69
Progenitors3	Ptms	ENSMUSG00000030122	5.70061e-72	0.353776	0.989	0.983	1.84044e-67
Progenitors3	Ier3	ENSMUSG00000003541	3.61664e-70	0.308838	0.999	0.999	1.16763e-65
Progenitors3	Olfr1033	ENSMUSG00000045392	2.90834e-69	0.406551	0.906	0.788	9.38956e-65
Progenitors3	Cox7a2l	ENSMUSG00000024248	3.76901e-68	0.297434	0.99	0.985	1.21683e-63
Progenitors3	Zeb2	ENSMUSG00000026872	7.21935e-68	0.374589	0.995	0.987	2.33077e-63
Progenitors3	Tiparp	ENSMUSG00000034640	4.19638e-67	0.446069	0.97	0.935	1.3548e-62
Progenitors3	Neat1	ENSMUSG00000092274	8.95573e-66	0.451025	0.971	0.905	2.89136e-61
Progenitors3	Pja2	ENSMUSG00000024083	2.54593e-64	0.332125	0.988	0.963	8.21954e-60
Progenitors3	Mtss1	ENSMUSG00000022353	5.86263e-63	0.316541	0.997	0.989	1.89275e-58
Progenitors3	mt-Nd3	NA	1.78223e-62	0.454231	0.977	0.825	5.75393e-58
Progenitors3	Arhgap20	ENSMUSG00000053199	3.60505e-59	0.374038	0.965	0.923	1.16389e-54
Progenitors3	mt-Nd2	NA	1.87662e-58	0.439358	0.996	0.898	6.05868e-54
Progenitors3	Foxp1	ENSMUSG00000030067	2.50469e-57	0.351822	0.987	0.955	8.0864e-53
Progenitors3	Slc6a4	ENSMUSG00000020838	7.08458e-57	0.414105	0.714	0.558	2.28726e-52
Progenitors3	Junb	ENSMUSG00000052837	2.43718e-56	0.375827	0.961	0.937	7.86843e-52
Progenitors3	Anapc15	ENSMUSG00000030649	2.53424e-56	0.360019	0.891	0.824	8.1818e-52
Progenitors3	Ankrd12	ENSMUSG00000034647	3.32282e-55	0.327389	0.98	0.945	1.07277e-50
Progenitors3	S100a6	ENSMUSG00000001025	1.14495e-54	0.44652	0.994	0.987	3.69648e-50
Progenitors3	Inpp5d	ENSMUSG00000026288	1.56274e-54	0.343003	0.981	0.961	5.0453e-50
Progenitors3	Cited2	ENSMUSG00000039910	1.81385e-52	0.264817	0.997	0.997	5.85603e-48
Progenitors3	Tiam1	ENSMUSG00000002489	4.0341e-52	0.338137	0.981	0.95	1.30241e-47
Progenitors3	Clec2d	ENSMUSG00000030157	4.20411e-52	0.36381	0.85	0.79	1.3573e-47
Progenitors3	Pim1	ENSMUSG00000024014	8.44475e-52	0.335553	0.994	0.979	2.72639e-47
Progenitors3	Btg1	ENSMUSG00000036478	4.41072e-51	0.263906	0.998	0.988	1.424e-46
Progenitors3	St6galnac3	ENSMUSG00000052544	2.33582e-50	0.320367	0.965	0.875	7.54118e-46
Progenitors3	Agap1	ENSMUSG00000055013	7.0429e-50	0.413083	0.915	0.864	2.2738e-45
Progenitors3	AC149090.1	NA	1.05571e-49	0.336249	0.92	0.881	3.40837e-45
Progenitors3	Rnf180	ENSMUSG00000021720	5.54186e-49	0.379863	0.933	0.864	1.78919e-44
Progenitors3	mt-Nd1	NA	8.80251e-49	0.408411	0.999	0.941	2.84189e-44
Progenitors3	Prkca	ENSMUSG00000050965	1.6737e-48	0.315512	0.991	0.951	5.40354e-44
Progenitors3	Sytl3	ENSMUSG00000041831	1.25674e-47	0.338662	0.855	0.781	4.05739e-43
Progenitors3	Pde3b	ENSMUSG00000030671	4.27461e-47	0.326432	0.899	0.816	1.38006e-42
Progenitors3	Gm973	ENSMUSG00000047361	5.31033e-47	0.324623	0.716	0.56	1.71444e-42
Progenitors3	Bcas3	ENSMUSG00000059439	8.24737e-47	0.372421	0.724	0.598	2.66266e-42
Progenitors3	Tor1aip2	ENSMUSG00000050565	8.40523e-47	0.342667	0.92	0.861	2.71363e-42
Progenitors3	Pde1c	ENSMUSG00000004347	1.01728e-46	0.313889	0.996	0.961	3.28428e-42
Progenitors3	Anpep	ENSMUSG00000039062	1.17989e-46	0.322899	0.873	0.817	3.80928e-42
Progenitors3	Txnip	ENSMUSG00000038393	1.26092e-46	0.329516	0.975	0.952	4.07087e-42
Progenitors3	Pnrc1	ENSMUSG00000040128	7.0245e-45	0.318485	0.861	0.782	2.26786e-40
Progenitors3	Crebrf	ENSMUSG00000048249	1.52344e-44	0.339503	0.673	0.532	4.91843e-40
Progenitors3	Hdc	ENSMUSG00000027360	1.65219e-44	0.439095	0.973	0.968	5.3341e-40
Progenitors3	Rapgef2	ENSMUSG00000062232	1.73376e-44	0.367041	0.94	0.876	5.59745e-40
Progenitors3	P2ry14	ENSMUSG00000036381	3.26302e-44	0.30923	0.935	0.897	1.05347e-39
Progenitors3	Arhgap18	ENSMUSG00000039031	1.57572e-42	0.276476	0.986	0.959	5.08721e-38
Progenitors3	Zfp36l1	ENSMUSG00000021127	1.72462e-42	0.378435	0.9	0.842	5.56794e-38
Progenitors3	Sqstm1	ENSMUSG00000015837	2.44119e-42	0.303903	0.983	0.978	7.88138e-38
Progenitors3	Grcc10	ENSMUSG00000072772	2.66252e-42	0.286087	0.914	0.873	8.59595e-38
Progenitors3	Maml3	ENSMUSG00000061143	2.79576e-42	0.336993	0.941	0.885	9.02612e-38
Progenitors3	Sh3kbp1	ENSMUSG00000040990	3.23028e-42	0.279285	0.969	0.94	1.04289e-37
Progenitors3	Mbd5	ENSMUSG00000036792	5.81818e-41	0.307852	0.869	0.782	1.8784e-36
Progenitors3	Jun	ENSMUSG00000052684	3.60903e-40	0.385377	0.883	0.832	1.16518e-35
Progenitors3	Lyst	ENSMUSG00000019726	4.35477e-40	0.320199	0.814	0.719	1.40594e-35
Progenitors3	Nfkbiz	ENSMUSG00000035356	1.18598e-39	0.375215	0.736	0.642	3.82893e-35
Progenitors3	Gab2	ENSMUSG00000004508	1.45457e-39	0.302629	0.981	0.938	4.69609e-35
Progenitors3	4933406I18Rik	ENSMUSG00000087475	2.62711e-39	0.365339	0.59	0.446	8.48161e-35
Progenitors3	Lgals3	ENSMUSG00000050335	3.481e-39	0.263403	0.977	0.956	1.12384e-34
Progenitors3	Lilr4b	ENSMUSG00000112023	4.63727e-39	0.260137	0.992	0.979	1.49714e-34
Progenitors3	Pik3ip1	ENSMUSG00000034614	5.65363e-39	0.252905	0.451	0.294	1.82528e-34
Progenitors3	Mxd4	ENSMUSG00000037235	9.58348e-38	0.2732	0.825	0.733	3.09403e-33
Progenitors3	Glud1	ENSMUSG00000021794	1.0237e-37	0.2863	0.957	0.944	3.30503e-33
Progenitors3	Grap2	ENSMUSG00000042351	1.03014e-37	0.335375	0.69	0.581	3.32579e-33
Progenitors3	Dgki	ENSMUSG00000038665	7.07194e-37	0.318701	0.904	0.831	2.28318e-32
Progenitors3	Abr	ENSMUSG00000017631	2.43891e-35	0.306747	0.859	0.801	7.87402e-31
Progenitors3	Use1	ENSMUSG00000002395	3.01055e-35	0.269081	0.876	0.849	9.71955e-31
Progenitors3	Gm33370	ENSMUSG00000105283	4.43197e-35	0.317757	0.772	0.676	1.43086e-30
Progenitors3	Stim1	ENSMUSG00000030987	6.35532e-35	0.27294	0.934	0.887	2.05182e-30
Progenitors3	Specc1	ENSMUSG00000042331	1.3994e-34	0.272114	0.936	0.897	4.51796e-30
Progenitors3	Dlg2	ENSMUSG00000052572	1.86591e-34	0.342784	0.772	0.677	6.02409e-30
Progenitors3	Hscb	ENSMUSG00000043510	2.18978e-34	0.275498	0.764	0.695	7.06971e-30
Progenitors3	Ikzf2	ENSMUSG00000025997	1.13379e-33	0.252405	0.986	0.956	3.66044e-29
Progenitors3	Tnrc6b	ENSMUSG00000047888	1.88853e-33	0.273867	0.904	0.853	6.09711e-29
Progenitors3	Ier2	ENSMUSG00000053560	3.99605e-33	0.275789	0.972	0.94	1.29012e-28
Progenitors3	Fos	ENSMUSG00000021250	4.34019e-33	0.373072	0.867	0.821	1.40123e-28
Progenitors3	Lpxn	ENSMUSG00000024696	6.13253e-33	0.307392	0.853	0.788	1.97989e-28
Progenitors3	Ube2h	ENSMUSG00000039159	7.42283e-33	0.286521	0.693	0.597	2.39646e-28
Progenitors3	Mylip	ENSMUSG00000038175	7.44269e-33	0.289113	0.642	0.535	2.40287e-28
Progenitors3	Acer3	ENSMUSG00000030760	7.72258e-33	0.277573	0.945	0.912	2.49323e-28
Progenitors3	Bach2	ENSMUSG00000040270	1.2736e-32	0.261475	0.49	0.339	4.11181e-28
Progenitors3	Skap1	ENSMUSG00000057058	2.5815e-32	0.36735	0.619	0.509	8.33436e-28
Progenitors3	Tiam2	ENSMUSG00000023800	6.95526e-32	0.328393	0.71	0.628	2.2455e-27
Progenitors3	Tgfbr1	ENSMUSG00000007613	7.41536e-32	0.25442	0.996	0.979	2.39405e-27
Progenitors3	Crlf3	ENSMUSG00000017561	9.72234e-32	0.28046	0.809	0.756	3.13886e-27
Progenitors3	Rsrp1	ENSMUSG00000037266	1.01801e-31	0.263919	0.845	0.791	3.28665e-27
Progenitors3	Crtc3	ENSMUSG00000030527	6.37061e-30	0.259598	0.867	0.789	2.05675e-25
Progenitors3	Chpt1	ENSMUSG00000060002	1.02448e-29	0.284519	0.898	0.848	3.30753e-25
Progenitors3	Abhd18	ENSMUSG00000037818	2.5522e-29	0.263416	0.658	0.56	8.23978e-25
Progenitors3	Arid5b	ENSMUSG00000019947	3.04818e-29	0.282039	0.887	0.859	9.84106e-25
Progenitors3	Rhoh	ENSMUSG00000029204	2.03919e-28	0.274585	0.865	0.844	6.58354e-24
Progenitors3	Zfp36	ENSMUSG00000044786	4.07029e-28	0.297579	0.594	0.491	1.31409e-23
Progenitors3	Phf21a	ENSMUSG00000058318	9.14235e-28	0.26581	0.809	0.727	2.95161e-23
Progenitors3	Tespa1	ENSMUSG00000034833	1.04819e-27	0.296691	0.905	0.871	3.38409e-23
Progenitors3	Gm37240	NA	7.12061e-27	0.275176	0.618	0.524	2.29889e-22
Progenitors3	Rgs2	ENSMUSG00000026360	3.03504e-26	0.305003	0.641	0.553	9.79864e-22
Progenitors3	Pacs1	ENSMUSG00000024855	9.36187e-25	0.25588	0.866	0.826	3.02248e-20
Progenitors3	Gpr141	ENSMUSG00000053101	2.39441e-24	0.263168	0.891	0.831	7.73035e-20
Progenitors3	Ap1s3	ENSMUSG00000054702	6.6042e-24	0.255053	0.844	0.791	2.13217e-19
Progenitors3	Tent5a	ENSMUSG00000032265	2.09618e-23	0.268674	0.912	0.885	6.76752e-19
Progenitors3	Fgfr2	ENSMUSG00000030849	2.20303e-23	0.251606	0.673	0.607	7.11249e-19
Progenitors3	Smg6	ENSMUSG00000038290	2.59672e-23	0.25681	0.841	0.803	8.3835e-19
Progenitors3	Aim2	ENSMUSG00000037860	4.89437e-23	0.270728	0.819	0.763	1.58015e-18
Progenitors3	Bbs9	ENSMUSG00000035919	1.55637e-22	0.26344	0.648	0.577	5.02473e-18
Progenitors3	Rnf19b	ENSMUSG00000028793	1.92776e-22	0.300683	0.624	0.544	6.22379e-18
Progenitors3	Glipr1	ENSMUSG00000056888	3.70903e-22	0.302086	0.848	0.812	1.19746e-17
Progenitors3	Gm15261	NA	7.13438e-22	0.280262	0.497	0.399	2.30333e-17
Progenitors3	Errfi1	ENSMUSG00000028967	1.04702e-21	0.397607	0.617	0.54	3.3803e-17
Progenitors3	Arl15	ENSMUSG00000042348	1.81997e-21	0.252557	0.743	0.673	5.87579e-17
Progenitors3	Cd69	ENSMUSG00000030156	5.01722e-21	0.362256	0.737	0.701	1.61981e-16
Progenitors3	Hdac8	ENSMUSG00000067567	8.4514e-21	0.276734	0.582	0.497	2.72854e-16
Progenitors3	Nlgn1	ENSMUSG00000063887	2.0543e-20	0.404167	0.243	0.145	6.63232e-16
Progenitors3	Cd274	ENSMUSG00000016496	1.216e-19	0.281718	0.51	0.425	3.92587e-15
Progenitors3	Rgs1	ENSMUSG00000026358	1.35251e-18	0.305561	0.694	0.637	4.36658e-14
Progenitors3	Dnah7b	ENSMUSG00000041144	3.2096e-18	0.279043	0.365	0.266	1.03622e-13
Progenitors3	Phldb3	ENSMUSG00000074277	9.52895e-17	0.282738	0.673	0.631	3.07642e-12
Progenitors3	Gpr183	ENSMUSG00000051212	2.65239e-10	0.250394	0.63	0.597	8.56323e-06
Progenitors3	Tnf	ENSMUSG00000024401	1.04474e-07	0.270782	0.636	0.633	0.00337294
Progenitors4	Rps2	ENSMUSG00000044533	4.01804e-128	0.401833	1	0.999	1.29722e-123
Progenitors4	Rps18	ENSMUSG00000008668	1.22778e-115	0.300838	1	0.999	3.96389e-111
Progenitors4	Sec61b	ENSMUSG00000053317	5.7107e-111	0.348038	0.999	0.994	1.8437e-106
Progenitors4	Nme1	ENSMUSG00000037601	1.97067e-109	0.445753	0.998	0.924	6.3623e-105
Progenitors4	Rps19	ENSMUSG00000040952	1.1131e-108	0.356923	1	0.998	3.59365e-104
Progenitors4	mt-Nd1	NA	2.0931e-108	0.593981	0.999	0.942	6.75757e-104
Progenitors4	Txn1	ENSMUSG00000028367	2.18816e-107	0.443948	1	0.969	7.06446e-103
Progenitors4	Rpl22l1	ENSMUSG00000039221	5.87824e-106	0.399874	1	0.981	1.89779e-101
Progenitors4	Rps17	ENSMUSG00000061787	1.21794e-102	0.30748	1	0.998	3.93211e-98
Progenitors4	Tmsb4x	ENSMUSG00000049775	1.22904e-101	0.306898	1	1	3.96795e-97
Progenitors4	Nme2	ENSMUSG00000020857	1.42953e-96	0.349829	1	0.989	4.61524e-92
Progenitors4	Lgals1	ENSMUSG00000068220	7.8552e-96	0.294127	1	1	2.53605e-91
Progenitors4	Rpl12	ENSMUSG00000038900	1.7802e-88	0.284368	1	1	5.74739e-84
Progenitors4	Ppia	ENSMUSG00000071866	2.07749e-88	0.293806	1	0.999	6.70717e-84
Progenitors4	Uqcrq	ENSMUSG00000044894	1.37042e-84	0.330428	0.999	0.977	4.4244e-80
Progenitors4	Ndufa4	ENSMUSG00000029632	1.21862e-82	0.301073	1	0.988	3.9343e-78
Progenitors4	Rps6	ENSMUSG00000028495	1.53943e-81	0.283834	1	0.998	4.97006e-77
Progenitors4	Ssr2	ENSMUSG00000041355	6.73751e-80	0.360536	0.908	0.66	2.17521e-75
Progenitors4	Rpl14	ENSMUSG00000025794	1.35412e-79	0.261686	1	0.998	4.37177e-75
Progenitors4	Cox7b	ENSMUSG00000031231	1.12461e-78	0.338424	0.998	0.974	3.63082e-74
Progenitors4	mt-Nd2	NA	3.89012e-78	0.491279	0.998	0.898	1.25593e-73
Progenitors4	Hsp90b1	ENSMUSG00000020048	1.57586e-75	0.412064	0.991	0.933	5.08766e-71
Progenitors4	Dbi	ENSMUSG00000026385	2.00439e-75	0.312622	0.999	0.985	6.47117e-71
Progenitors4	Cox6c	ENSMUSG00000014313	3.07652e-74	0.253524	1	0.994	9.93256e-70
Progenitors4	Rps27l	ENSMUSG00000036781	1.06257e-73	0.320533	1	0.992	3.4305e-69
Progenitors4	Sec11c	ENSMUSG00000024516	2.35869e-73	0.263291	1	0.996	7.61504e-69
Progenitors4	Ostc	ENSMUSG00000041084	5.28495e-73	0.360276	0.975	0.856	1.70625e-68
Progenitors4	Atp5j2	ENSMUSG00000038690	4.45559e-72	0.295605	1	0.978	1.43849e-67
Progenitors4	Atp5g1	ENSMUSG00000006057	5.8991e-72	0.346754	0.998	0.941	1.90452e-67
Progenitors4	Sec61g	ENSMUSG00000078974	1.6624e-71	0.265498	0.999	0.995	5.36706e-67
Progenitors4	Ppp1r14b	ENSMUSG00000056612	5.56799e-70	0.337042	0.985	0.864	1.79763e-65
Progenitors4	Rpl3	ENSMUSG00000060036	4.88001e-69	0.271899	1	0.992	1.57551e-64
Progenitors4	Gapdh	ENSMUSG00000057666	4.89231e-69	0.277231	1	0.989	1.57948e-64
Progenitors4	Calr	ENSMUSG00000003814	4.28331e-68	0.393596	0.982	0.87	1.38287e-63
Progenitors4	Selenos	ENSMUSG00000075701	3.30773e-67	0.283632	0.999	0.989	1.0679e-62
Progenitors4	mt-Nd3	NA	3.64777e-67	0.41776	0.989	0.823	1.17768e-62
Progenitors4	Krtcap2	ENSMUSG00000042747	3.87565e-65	0.302673	0.999	0.961	1.25125e-60
Progenitors4	Rpsa	ENSMUSG00000032518	3.59333e-64	0.256499	1	0.999	1.16011e-59
Progenitors4	Hspa5	ENSMUSG00000026864	6.95572e-64	0.443631	0.966	0.841	2.24565e-59
Progenitors4	Actg1	ENSMUSG00000062825	1.80742e-63	0.318919	0.999	0.988	5.83525e-59
Progenitors4	Fkbp2	ENSMUSG00000056629	4.36655e-63	0.319005	0.975	0.823	1.40974e-58
Progenitors4	Smdt1	ENSMUSG00000022452	5.98207e-63	0.256056	1	0.987	1.93131e-58
Progenitors4	mt-Cytb	NA	8.3681e-63	0.394315	1	0.977	2.70164e-58
Progenitors4	Ctsg	ENSMUSG00000040314	2.4795e-62	0.826528	0.742	0.516	8.00507e-58
Progenitors4	Pdia3	ENSMUSG00000027248	6.89254e-61	0.323543	0.992	0.935	2.22526e-56
Progenitors4	Manf	ENSMUSG00000032575	7.37677e-61	0.353958	0.98	0.857	2.38159e-56
Progenitors4	Ndufa13	ENSMUSG00000036199	1.33194e-59	0.276715	1	0.97	4.30018e-55
Progenitors4	Swi5	ENSMUSG00000044627	2.02701e-59	0.270213	1	0.972	6.5442e-55
Progenitors4	Nqo1	ENSMUSG00000003849	3.64256e-59	0.352736	0.823	0.577	1.176e-54
Progenitors4	Ssr4	ENSMUSG00000002014	1.01752e-58	0.252534	1	0.99	3.28505e-54
Progenitors4	Atp5mpl	ENSMUSG00000021290	3.55801e-58	0.264205	0.997	0.971	1.1487e-53
Progenitors4	Eef1g	ENSMUSG00000071644	1.91777e-57	0.30716	0.961	0.79	6.19153e-53
Progenitors4	Pdia6	ENSMUSG00000020571	2.05459e-57	0.325549	0.872	0.628	6.63323e-53
Progenitors4	Atp5k	ENSMUSG00000050856	4.93306e-57	0.277614	0.99	0.915	1.59264e-52
Progenitors4	Cox6a1	ENSMUSG00000041697	1.80899e-56	0.286802	0.995	0.956	5.84031e-52
Progenitors4	Cstb	ENSMUSG00000005054	6.23673e-54	0.276789	0.991	0.933	2.01353e-49
Progenitors4	mt-Co3	NA	1.83131e-53	0.37679	1	0.995	5.91237e-49
Progenitors4	Ndufc1	ENSMUSG00000037152	2.1048e-53	0.276667	0.991	0.904	6.79535e-49
Progenitors4	Eif5a	ENSMUSG00000078812	1.33906e-52	0.272837	0.988	0.899	4.32314e-48
Progenitors4	mt-Nd4l	NA	5.76138e-51	0.301515	0.924	0.681	1.86006e-46
Progenitors4	Sdf2l1	ENSMUSG00000022769	6.15135e-51	0.27151	0.807	0.555	1.98596e-46
Progenitors4	Spns1	ENSMUSG00000030741	1.83859e-48	0.381494	0.938	0.871	5.93589e-44
Progenitors4	Bst2	ENSMUSG00000046718	7.96004e-47	0.268273	0.931	0.773	2.5699e-42
Progenitors4	mt-Co2	NA	4.59432e-44	0.345882	1	0.981	1.48328e-39
Progenitors4	Lman1	ENSMUSG00000041891	8.68248e-44	0.252077	0.824	0.611	2.80314e-39
Progenitors4	Psmb3	ENSMUSG00000069744	1.87967e-43	0.255084	0.964	0.845	6.0685e-39
Progenitors4	mt-Atp6	NA	8.37127e-43	0.327089	1	0.982	2.70267e-38
Progenitors4	mt-Nd4	NA	1.48173e-38	0.291374	1	0.942	4.78378e-34
Progenitors4	Ccnd2	ENSMUSG00000000184	5.83344e-35	0.29063	0.974	0.909	1.88333e-30
Progenitors4	Nwd1	ENSMUSG00000048148	4.5772e-25	0.287302	0.972	0.902	1.47775e-20
Progenitors4	Cdkn2a	ENSMUSG00000044303	3.24796e-24	0.275091	0.42	0.284	1.0486e-19
Progenitors5	Hells	ENSMUSG00000025001	0	0.871192	0.835	0.15	0
Progenitors5	Mcm4	ENSMUSG00000022673	0	0.769414	0.879	0.254	0
Progenitors5	Cdca7	ENSMUSG00000055612	0	0.531534	0.654	0.098	0
Progenitors5	Dtl	ENSMUSG00000037474	5.44722e-283	0.58436	0.649	0.141	1.75864e-278
Progenitors5	Mcm7	ENSMUSG00000029730	6.5052e-277	0.662909	0.788	0.212	2.1002e-272
Progenitors5	Mcm5	ENSMUSG00000005410	6.29965e-267	0.482295	0.686	0.161	2.03384e-262
Progenitors5	Lig1	ENSMUSG00000056394	1.41603e-266	0.71335	0.858	0.263	4.57164e-262
Progenitors5	Mcm3	ENSMUSG00000041859	3.82285e-257	0.763033	0.907	0.352	1.23421e-252
Progenitors5	Mcm6	ENSMUSG00000026355	1.26771e-250	0.726437	0.894	0.341	4.09281e-246
Progenitors5	Pola1	ENSMUSG00000006678	4.40755e-250	0.842298	0.865	0.332	1.42298e-245
Progenitors5	Ccne2	ENSMUSG00000028212	4.32958e-243	0.464944	0.591	0.12	1.3978e-238
Progenitors5	Uhrf1	ENSMUSG00000001228	9.53719e-228	0.448797	0.605	0.14	3.07908e-223
Progenitors5	Nasp	ENSMUSG00000028693	9.79643e-225	0.826063	0.914	0.41	3.16278e-220
Progenitors5	Mcm2	ENSMUSG00000002870	2.73491e-216	0.429881	0.646	0.167	8.82967e-212
Progenitors5	Dut	ENSMUSG00000027203	1.93246e-207	0.855848	0.966	0.516	6.23894e-203
Progenitors5	Clspn	ENSMUSG00000042489	4.36131e-202	0.541675	0.686	0.191	1.40805e-197
Progenitors5	Tipin	ENSMUSG00000032397	1.96467e-200	0.635837	0.905	0.392	6.34294e-196
Progenitors5	Cdt1	ENSMUSG00000006585	6.33945e-190	0.280098	0.418	0.075	2.04669e-185
Progenitors5	Chaf1a	ENSMUSG00000002835	3.41379e-167	0.320013	0.498	0.123	1.10214e-162
Progenitors5	Orc6	ENSMUSG00000031697	7.43165e-167	0.630259	0.857	0.412	2.39931e-162
Progenitors5	Atad5	ENSMUSG00000017550	4.34957e-163	0.486775	0.659	0.221	1.40426e-158
Progenitors5	Dhfr	ENSMUSG00000021707	6.87871e-161	0.336629	0.514	0.135	2.22079e-156
Progenitors5	Ptma	ENSMUSG00000026238	4.90349e-159	0.686609	1	0.993	1.58309e-154
Progenitors5	Rfc3	ENSMUSG00000033970	5.05775e-159	0.448403	0.737	0.274	1.6329e-154
Progenitors5	Wdr76	ENSMUSG00000027242	7.49309e-157	0.412724	0.654	0.219	2.41915e-152
Progenitors5	Atad2	ENSMUSG00000022360	2.33773e-150	0.58986	0.895	0.452	7.54736e-146
Progenitors5	Siva1	ENSMUSG00000064326	1.6245e-146	0.598232	0.955	0.569	5.24469e-142
Progenitors5	Syce2	ENSMUSG00000003824	1.172e-145	0.454384	0.772	0.309	3.7838e-141
Progenitors5	Srm	ENSMUSG00000006442	5.70571e-145	0.555623	0.805	0.376	1.84209e-140
Progenitors5	Wdhd1	ENSMUSG00000037572	1.04014e-144	0.275456	0.458	0.116	3.35811e-140
Progenitors5	Cenps	ENSMUSG00000073705	9.75261e-142	0.316258	0.539	0.158	3.14863e-137
Progenitors5	Nop56	ENSMUSG00000027405	2.69808e-139	0.424033	0.67	0.258	8.71075e-135
Progenitors5	Prim1	ENSMUSG00000025395	3.26449e-139	0.296425	0.485	0.132	1.05394e-134
Progenitors5	Rif1	ENSMUSG00000036202	2.80009e-138	0.443671	0.751	0.317	9.04008e-134
Progenitors5	Topbp1	ENSMUSG00000032555	5.88659e-137	0.538472	0.871	0.453	1.90048e-132
Progenitors5	Gmnn	ENSMUSG00000006715	4.55882e-133	0.540945	0.853	0.421	1.47181e-128
Progenitors5	Ranbp1	ENSMUSG00000005732	1.26065e-131	0.629933	0.994	0.78	4.07002e-127
Progenitors5	Timm8a1	ENSMUSG00000048007	9.6386e-127	0.379621	0.671	0.254	3.11182e-122
Progenitors5	Nop58	ENSMUSG00000026020	8.87777e-126	0.53799	0.841	0.462	2.86619e-121
Progenitors5	Hnrnpab	ENSMUSG00000020358	4.06253e-125	0.587262	0.994	0.802	1.31159e-120
Progenitors5	Rfc4	ENSMUSG00000022881	3.44004e-124	0.316873	0.608	0.212	1.11062e-119
Progenitors5	Dnmt1	ENSMUSG00000004099	3.81026e-124	0.525923	0.899	0.532	1.23014e-119
Progenitors5	Prim2	ENSMUSG00000026134	1.29261e-121	0.313827	0.526	0.173	4.17319e-117
Progenitors5	Brca1	ENSMUSG00000017146	8.65673e-121	0.270552	0.422	0.113	2.79482e-116
Progenitors5	Pcna	ENSMUSG00000027342	5.8103e-119	0.573335	0.951	0.649	1.87585e-114
Progenitors5	Gins2	ENSMUSG00000031821	1.6338e-116	0.287325	0.552	0.189	5.27471e-112
Progenitors5	Snrpd1	ENSMUSG00000002477	1.97813e-116	0.553071	0.994	0.801	6.38639e-112
Progenitors5	Nolc1	ENSMUSG00000015176	8.29334e-116	0.408787	0.707	0.315	2.67751e-111
Progenitors5	Nme1	ENSMUSG00000037601	6.83938e-114	0.536585	0.999	0.928	2.20809e-109
Progenitors5	E2f1	ENSMUSG00000027490	9.15542e-111	0.268017	0.517	0.173	2.95583e-106
Progenitors5	Set	ENSMUSG00000054766	1.14501e-107	0.544054	0.999	0.913	3.69665e-103
Progenitors5	Cisd1	ENSMUSG00000037710	3.38312e-107	0.482162	0.965	0.723	1.09224e-102
Progenitors5	Calr	ENSMUSG00000003814	8.26415e-107	0.65337	0.995	0.874	2.66808e-102
Progenitors5	Cbx5	ENSMUSG00000009575	6.79295e-103	0.445836	0.871	0.475	2.1931e-98
Progenitors5	Ncl	ENSMUSG00000026234	7.3056e-100	0.561718	0.996	0.928	2.35861e-95
Progenitors5	Ppp1r14b	ENSMUSG00000056612	8.44421e-100	0.549485	0.985	0.87	2.72621e-95
Progenitors5	Mms22l	ENSMUSG00000045751	1.31696e-98	0.353367	0.64	0.275	4.25181e-94
Progenitors5	Hspd1	ENSMUSG00000025980	1.40567e-98	0.526737	0.942	0.667	4.53822e-94
Progenitors5	Usp1	ENSMUSG00000028560	5.80205e-98	0.453184	0.859	0.49	1.87319e-93
Progenitors5	Atp5g1	ENSMUSG00000006057	3.89444e-97	0.493626	1	0.944	1.25732e-92
Progenitors5	Serbp1	ENSMUSG00000036371	5.69819e-97	0.451769	0.999	0.977	1.83966e-92
Progenitors5	Rrm1	ENSMUSG00000030978	4.765e-96	0.314186	0.692	0.291	1.53838e-91
Progenitors5	Dnajc9	ENSMUSG00000021811	1.25953e-95	0.377984	0.735	0.346	4.06638e-91
Progenitors5	Hat1	ENSMUSG00000027018	2.85913e-95	0.34727	0.705	0.329	9.23071e-91
Progenitors5	Hsp90aa1	ENSMUSG00000021270	1.28755e-94	0.511994	0.997	0.929	4.15686e-90
Progenitors5	Dtymk	ENSMUSG00000026281	2.56673e-93	0.463595	0.96	0.663	8.28669e-89
Progenitors5	Pdia6	ENSMUSG00000020571	6.04322e-93	0.541628	0.915	0.636	1.95105e-88
Progenitors5	Hint1	ENSMUSG00000020267	1.57183e-92	0.396702	1	0.989	5.07464e-88
Progenitors5	Ddx21	ENSMUSG00000020075	8.70754e-92	0.524212	0.966	0.76	2.81123e-87
Progenitors5	Eif5a	ENSMUSG00000078812	3.05912e-90	0.503634	0.996	0.903	9.87638e-86
Progenitors5	Srsf7	ENSMUSG00000024097	4.01651e-89	0.477408	0.894	0.568	1.29673e-84
Progenitors5	Slf1	ENSMUSG00000021597	1.36757e-88	0.302392	0.601	0.259	4.4152e-84
Progenitors5	Slbp	ENSMUSG00000004642	4.14567e-87	0.418903	0.889	0.569	1.33843e-82
Progenitors5	Rbl1	ENSMUSG00000027641	1.87611e-85	0.282094	0.59	0.249	6.05702e-81
Progenitors5	Ran	ENSMUSG00000029430	2.79071e-85	0.448576	0.997	0.884	9.00981e-81
Progenitors5	Eef1g	ENSMUSG00000071644	3.79436e-85	0.496076	0.981	0.796	1.22501e-80
Progenitors5	Rfc1	ENSMUSG00000029191	8.81786e-85	0.407736	0.928	0.629	2.84685e-80
Progenitors5	Mrpl18	ENSMUSG00000057388	2.98332e-84	0.415318	0.987	0.828	9.63165e-80
Progenitors5	Ybx1	ENSMUSG00000028639	3.48909e-84	0.404558	0.999	0.987	1.12645e-79
Progenitors5	Nhp2	ENSMUSG00000001056	4.27366e-83	0.418373	0.943	0.643	1.37975e-78
Progenitors5	Anp32b	ENSMUSG00000028333	7.10844e-83	0.436005	0.995	0.909	2.29496e-78
Progenitors5	Rps2	ENSMUSG00000044533	1.47229e-82	0.383459	1	0.999	4.7533e-78
Progenitors5	Ldha	ENSMUSG00000063229	1.50179e-82	0.396307	0.999	0.975	4.84853e-78
Progenitors5	Rpl12	ENSMUSG00000038900	2.75408e-82	0.315295	1	1	8.89155e-78
Progenitors5	Hnrnpd	ENSMUSG00000000568	1.42369e-81	0.434213	0.988	0.838	4.59637e-77
Progenitors5	Lyar	ENSMUSG00000067367	6.4552e-81	0.393048	0.888	0.542	2.08406e-76
Progenitors5	Cenpk	ENSMUSG00000021714	1.1387e-80	0.272371	0.583	0.243	3.67628e-76
Progenitors5	Alkbh1	ENSMUSG00000079036	3.98044e-80	0.368051	0.705	0.378	1.28508e-75
Progenitors5	Manf	ENSMUSG00000032575	6.31773e-79	0.455445	0.99	0.862	2.03968e-74
Progenitors5	Diaph3	ENSMUSG00000022021	8.49462e-78	0.420055	0.863	0.532	2.74249e-73
Progenitors5	Cycs	ENSMUSG00000063694	5.18532e-77	0.429451	0.988	0.825	1.67408e-72
Progenitors5	Hspa5	ENSMUSG00000026864	8.51997e-77	0.665431	0.965	0.848	2.75067e-72
Progenitors5	Sdf2l1	ENSMUSG00000022769	9.02662e-77	0.41797	0.874	0.56	2.91425e-72
Progenitors5	Stmn1	ENSMUSG00000028832	9.48796e-77	0.347138	0.952	0.593	3.06319e-72
Progenitors5	Bola2	ENSMUSG00000047721	2.0374e-76	0.426387	0.972	0.754	6.57775e-72
Progenitors5	Ezh2	ENSMUSG00000029687	2.86412e-76	0.420819	0.916	0.6	9.24683e-72
Progenitors5	Dctpp1	ENSMUSG00000042462	8.08315e-76	0.347577	0.814	0.453	2.60965e-71
Progenitors5	Krtcap2	ENSMUSG00000042747	1.35796e-75	0.392625	0.999	0.963	4.38418e-71
Progenitors5	C1qbp	ENSMUSG00000018446	4.54742e-75	0.396773	0.871	0.555	1.46813e-70
Progenitors5	Abce1	ENSMUSG00000058355	9.92367e-74	0.363742	0.827	0.5	3.20386e-69
Progenitors5	Higd1a	ENSMUSG00000038412	1.14458e-73	0.38026	0.988	0.86	3.69529e-69
Progenitors5	Gnl3	ENSMUSG00000042354	1.5144e-73	0.363003	0.748	0.424	4.88923e-69
Progenitors5	Casp8ap2	ENSMUSG00000028282	1.31697e-72	0.332831	0.75	0.417	4.25183e-68
Progenitors5	Baz1b	ENSMUSG00000002748	4.97086e-72	0.402502	0.854	0.554	1.60484e-67
Progenitors5	Rbmxl1	ENSMUSG00000037070	1.18928e-71	0.284003	0.686	0.347	3.83959e-67
Progenitors5	Txn1	ENSMUSG00000028367	1.24222e-71	0.41983	1	0.97	4.01052e-67
Progenitors5	Wdr43	ENSMUSG00000041057	1.35753e-71	0.346561	0.754	0.434	4.38278e-67
Progenitors5	Mybbp1a	ENSMUSG00000040463	5.72548e-71	0.27693	0.574	0.264	1.84847e-66
Progenitors5	Parp1	ENSMUSG00000026496	1.12246e-69	0.294849	0.711	0.375	3.62385e-65
Progenitors5	Rps17	ENSMUSG00000061787	2.53888e-69	0.29934	1	0.998	8.19677e-65
Progenitors5	Eif2s1	ENSMUSG00000021116	3.63395e-69	0.397	0.915	0.668	1.17322e-64
Progenitors5	Hspe1	ENSMUSG00000073676	2.06041e-68	0.350951	0.997	0.969	6.65204e-64
Progenitors5	Pa2g4	ENSMUSG00000025364	3.57405e-68	0.358135	0.815	0.493	1.15388e-63
Progenitors5	Srsf2	ENSMUSG00000034120	6.08662e-68	0.400034	0.968	0.808	1.96506e-63
Progenitors5	Gmds	ENSMUSG00000038372	7.27742e-68	0.401689	0.84	0.542	2.34951e-63
Progenitors5	Npm1	ENSMUSG00000057113	9.82253e-68	0.357629	0.999	0.986	3.1712e-63
Progenitors5	Rrbp1	ENSMUSG00000027422	1.29102e-67	0.364105	0.996	0.936	4.16805e-63
Progenitors5	Timm23	ENSMUSG00000013701	1.38761e-66	0.379094	0.951	0.722	4.47988e-62
Progenitors5	Lsm2	ENSMUSG00000007050	3.95165e-66	0.337075	0.852	0.509	1.27579e-61
Progenitors5	Erh	ENSMUSG00000021131	1.51496e-65	0.359855	0.939	0.681	4.89106e-61
Progenitors5	AI506816	ENSMUSG00000105987	2.1596e-65	0.337144	0.755	0.438	6.97226e-61
Progenitors5	Fam111a	ENSMUSG00000024691	6.11791e-65	0.349533	0.999	0.926	1.97517e-60
Progenitors5	Mif	ENSMUSG00000033307	2.47341e-64	0.38613	0.969	0.772	7.9854e-60
Progenitors5	Ppia	ENSMUSG00000071866	3.02928e-64	0.295608	1	0.999	9.78002e-60
Progenitors5	Cct6a	ENSMUSG00000029447	3.75324e-64	0.379862	0.901	0.63	1.21173e-59
Progenitors5	Gm47283	NA	4.06025e-64	0.471661	0.649	0.356	1.31085e-59
Progenitors5	Rsl1d1	ENSMUSG00000005846	4.37322e-64	0.330067	0.828	0.527	1.41189e-59
Progenitors5	Tomm20	ENSMUSG00000093904	2.21648e-63	0.344192	0.996	0.935	7.1559e-59
Progenitors5	Srsf10	ENSMUSG00000028676	1.23863e-62	0.321491	0.815	0.514	3.99892e-58
Progenitors5	Hsp90b1	ENSMUSG00000020048	2.98165e-62	0.447854	0.996	0.935	9.62627e-58
Progenitors5	Ndufaf4	ENSMUSG00000028261	6.88423e-62	0.301581	0.717	0.412	2.22257e-57
Progenitors5	Slfn9	ENSMUSG00000069793	1.1625e-61	0.296751	0.63	0.327	3.75313e-57
Progenitors5	Lsm6	ENSMUSG00000031683	1.93239e-61	0.350963	0.988	0.831	6.23874e-57
Progenitors5	Phf5a	ENSMUSG00000061360	1.73484e-60	0.354535	0.925	0.7	5.60093e-56
Progenitors5	Rgs13	ENSMUSG00000051079	4.98328e-60	0.367326	0.999	0.969	1.60885e-55
Progenitors5	Nudcd2	ENSMUSG00000020328	2.07516e-59	0.336536	0.894	0.619	6.69965e-55
Progenitors5	Tmsb4x	ENSMUSG00000049775	2.16154e-59	0.263393	1	1	6.97854e-55
Progenitors5	Fbl	ENSMUSG00000046865	2.69479e-59	0.268922	0.72	0.399	8.70013e-55
Progenitors5	Usp37	ENSMUSG00000033364	9.99975e-59	0.256799	0.644	0.34	3.22842e-54
Progenitors5	Hnrnpa3	ENSMUSG00000059005	1.2512e-58	0.372192	1	0.965	4.0395e-54
Progenitors5	Aprt	ENSMUSG00000006589	1.30982e-58	0.402712	0.935	0.741	4.22874e-54
Progenitors5	Hnrnpf	ENSMUSG00000042079	1.98872e-58	0.350738	0.987	0.896	6.4206e-54
Progenitors5	Hspa8	ENSMUSG00000015656	1.19755e-57	0.407699	0.995	0.968	3.86628e-53
Progenitors5	Rpl14	ENSMUSG00000025794	2.08666e-57	0.270531	1	0.998	6.73679e-53
Progenitors5	Kcnq5	ENSMUSG00000028033	2.43866e-57	0.458935	0.815	0.549	7.87322e-53
Progenitors5	Cox7b	ENSMUSG00000031231	3.93518e-57	0.339174	0.999	0.975	1.27047e-52
Progenitors5	Cacybp	ENSMUSG00000014226	4.1203e-57	0.340293	0.925	0.708	1.33024e-52
Progenitors5	Snrpd3	ENSMUSG00000020180	6.66883e-57	0.350334	0.937	0.697	2.15303e-52
Progenitors5	Atp5j2	ENSMUSG00000038690	5.10981e-56	0.307741	1	0.979	1.6497e-51
Progenitors5	Nme2	ENSMUSG00000020857	9.69711e-56	0.305369	0.999	0.989	3.13071e-51
Progenitors5	Snhg1	ENSMUSG00000108414	9.75994e-56	0.336134	0.822	0.537	3.151e-51
Progenitors5	Snu13	ENSMUSG00000063480	4.42088e-55	0.320743	0.972	0.82	1.42728e-50
Progenitors5	Cdk4	ENSMUSG00000006728	1.56627e-54	0.330229	0.926	0.676	5.05671e-50
Progenitors5	Rps19	ENSMUSG00000040952	2.20416e-54	0.292492	1	0.998	7.11612e-50
Progenitors5	Uqcr10	ENSMUSG00000059534	2.265e-54	0.308896	1	0.967	7.31255e-50
Progenitors5	Mrpl12	ENSMUSG00000039640	3.60002e-54	0.324284	0.872	0.604	1.16227e-49
Progenitors5	Snrpa1	ENSMUSG00000030512	4.51093e-54	0.280059	0.752	0.44	1.45635e-49
Progenitors5	U2af1	ENSMUSG00000061613	6.02596e-54	0.330056	0.942	0.732	1.94548e-49
Progenitors5	Snrpf	ENSMUSG00000020018	9.99953e-54	0.321555	0.995	0.939	3.22835e-49
Progenitors5	Atp5b	ENSMUSG00000025393	5.36473e-53	0.352704	0.977	0.87	1.732e-48
Progenitors5	Alyref	ENSMUSG00000025134	8.59601e-53	0.291224	0.926	0.632	2.77522e-48
Progenitors5	Ss18l2	ENSMUSG00000032526	2.6549e-52	0.329539	0.917	0.691	8.57134e-48
Progenitors5	Ppm1g	ENSMUSG00000029147	1.88548e-51	0.279296	0.775	0.477	6.08726e-47
Progenitors5	Ptges3	ENSMUSG00000071072	5.72877e-51	0.319461	0.974	0.806	1.84953e-46
Progenitors5	Pdia3	ENSMUSG00000027248	7.33832e-51	0.358473	0.99	0.938	2.36918e-46
Progenitors5	Hnrnpu	ENSMUSG00000039630	1.24426e-50	0.340575	0.986	0.873	4.01708e-46
Progenitors5	Hdlbp	ENSMUSG00000034088	1.82945e-50	0.328491	0.974	0.846	5.90638e-46
Progenitors5	Rbbp7	ENSMUSG00000031353	2.32484e-50	0.259243	0.755	0.452	7.50576e-46
Progenitors5	Hpf1	ENSMUSG00000038005	4.6356e-50	0.28516	0.871	0.592	1.4966e-45
Progenitors5	Hacd1	ENSMUSG00000063275	4.82752e-50	0.307888	0.914	0.668	1.55857e-45
Progenitors5	Caprin1	ENSMUSG00000027184	5.99336e-50	0.331208	0.968	0.831	1.93496e-45
Progenitors5	Uqcrq	ENSMUSG00000044894	7.72944e-50	0.287427	1	0.978	2.49545e-45
Progenitors5	Slc25a5	ENSMUSG00000016319	1.23673e-49	0.317111	0.988	0.914	3.99277e-45
Progenitors5	Dek	ENSMUSG00000021377	1.80479e-49	0.318797	0.99	0.88	5.82677e-45
Progenitors5	Sec61b	ENSMUSG00000053317	3.53075e-49	0.253959	0.999	0.994	1.1399e-44
Progenitors5	Ubap2	ENSMUSG00000028433	5.54255e-49	0.267055	0.735	0.448	1.78941e-44
Progenitors5	Spns1	ENSMUSG00000030741	1.40166e-48	0.445044	0.95	0.873	4.52526e-44
Progenitors5	Nsd2	ENSMUSG00000057406	2.61109e-48	0.267683	0.719	0.443	8.42991e-44
Progenitors5	Eif2s2	ENSMUSG00000074656	3.97653e-48	0.316089	0.991	0.926	1.28382e-43
Progenitors5	Smdt1	ENSMUSG00000022452	4.22389e-48	0.25905	1	0.987	1.36368e-43
Progenitors5	Llph	ENSMUSG00000020224	4.24943e-48	0.317389	0.973	0.827	1.37193e-43
Progenitors5	Tpm4	ENSMUSG00000031799	8.64761e-48	0.324063	0.895	0.651	2.79188e-43
Progenitors5	Ulbp1	ENSMUSG00000079685	8.88427e-48	0.274313	0.665	0.393	2.86829e-43
Progenitors5	Uchl3	ENSMUSG00000022111	1.27912e-47	0.298089	0.902	0.658	4.12964e-43
Progenitors5	Rpl22l1	ENSMUSG00000039221	2.069e-47	0.315014	0.999	0.982	6.67977e-43
Progenitors5	Dbi	ENSMUSG00000026385	2.74382e-47	0.284351	1	0.985	8.85842e-43
Progenitors5	Erp29	ENSMUSG00000029616	3.03382e-47	0.320916	0.982	0.874	9.79468e-43
Progenitors5	Cct3	ENSMUSG00000001416	3.20206e-47	0.28947	0.77	0.508	1.03379e-42
Progenitors5	Calm1	ENSMUSG00000001175	3.74567e-47	0.265801	1	0.996	1.20929e-42
Progenitors5	Eprs	ENSMUSG00000026615	5.67578e-47	0.290388	0.879	0.61	1.83243e-42
Progenitors5	Fkbp2	ENSMUSG00000056629	6.7678e-47	0.322962	0.987	0.829	2.18498e-42
Progenitors5	Tmem14c	ENSMUSG00000021361	9.14059e-47	0.297598	0.994	0.884	2.95104e-42
Progenitors5	Rps27l	ENSMUSG00000036781	1.8722e-46	0.261588	1	0.992	6.04439e-42
Progenitors5	Tpi1	ENSMUSG00000023456	1.94403e-46	0.290412	0.897	0.654	6.27631e-42
Progenitors5	Eif3b	ENSMUSG00000056076	2.16659e-46	0.27531	0.821	0.545	6.99483e-42
Progenitors5	Metap2	ENSMUSG00000036112	7.19115e-46	0.288546	0.994	0.936	2.32166e-41
Progenitors5	G3bp1	ENSMUSG00000018583	1.1708e-45	0.27455	0.876	0.613	3.77994e-41
Progenitors5	Atp5g3	ENSMUSG00000018770	2.88154e-45	0.29228	0.997	0.937	9.30304e-41
Progenitors5	Timm13	ENSMUSG00000020219	3.88793e-45	0.300876	0.994	0.904	1.25522e-40
Progenitors5	Cdk2ap1	ENSMUSG00000029394	8.43705e-45	0.287065	0.92	0.68	2.7239e-40
Progenitors5	Nap1l1	ENSMUSG00000058799	9.25034e-45	0.278629	1	0.984	2.98647e-40
Progenitors5	Uqcr11	ENSMUSG00000020163	2.05136e-44	0.270376	1	0.98	6.62283e-40
Progenitors5	Lrrc59	ENSMUSG00000020869	2.68509e-44	0.262717	0.769	0.497	8.66883e-40
Progenitors5	Mrpl14	ENSMUSG00000023939	3.15202e-44	0.288047	0.987	0.853	1.01763e-39
Progenitors5	Cox5a	ENSMUSG00000000088	7.94325e-44	0.266896	0.999	0.977	2.56448e-39
Progenitors5	Eif1a	ENSMUSG00000057561	2.69148e-43	0.309844	0.859	0.649	8.68943e-39
Progenitors5	Ssrp1	ENSMUSG00000027067	5.66537e-43	0.2566	0.79	0.512	1.82906e-38
Progenitors5	Ybx3	ENSMUSG00000030189	6.52557e-43	0.283564	0.809	0.556	2.10678e-38
Progenitors5	Mrpl17	ENSMUSG00000030879	7.14238e-43	0.287251	0.903	0.679	2.30592e-38
Progenitors5	Ppa1	ENSMUSG00000020089	1.24314e-42	0.346223	0.938	0.78	4.01349e-38
Progenitors5	Gphn	ENSMUSG00000047454	1.53164e-42	0.300128	0.832	0.609	4.9449e-38
Progenitors5	Polr2l	ENSMUSG00000038489	3.80805e-42	0.265268	0.925	0.682	1.22943e-37
Progenitors5	Ddx18	ENSMUSG00000001674	4.14464e-42	0.263248	0.818	0.563	1.3381e-37
Progenitors5	Me2	ENSMUSG00000024556	2.2457e-41	0.286035	0.937	0.728	7.25024e-37
Progenitors5	Ostc	ENSMUSG00000041084	2.44746e-41	0.296841	0.981	0.861	7.90163e-37
Progenitors5	Cct2	ENSMUSG00000034024	3.98167e-41	0.302105	0.939	0.79	1.28548e-36
Progenitors5	Cnbp	ENSMUSG00000030057	4.89585e-41	0.280506	0.96	0.811	1.58063e-36
Progenitors5	Pcbp1	ENSMUSG00000051695	1.27774e-40	0.268756	0.994	0.903	4.12519e-36
Progenitors5	Tcp1	ENSMUSG00000068039	1.42961e-40	0.258446	0.872	0.622	4.61548e-36
Progenitors5	Tceal9	ENSMUSG00000042712	2.99568e-40	0.300285	0.968	0.826	9.67155e-36
Progenitors5	Slc35f3	ENSMUSG00000057060	3.28998e-40	0.331855	0.895	0.684	1.06217e-35
Progenitors5	Nop10	ENSMUSG00000027133	4.06145e-40	0.277837	0.986	0.874	1.31124e-35
Progenitors5	Mydgf	ENSMUSG00000019579	4.20419e-40	0.269888	0.846	0.582	1.35732e-35
Progenitors5	Pdap1	ENSMUSG00000029623	5.31799e-40	0.294832	0.979	0.842	1.71691e-35
Progenitors5	Gspt1	ENSMUSG00000062203	6.7798e-40	0.279563	0.945	0.752	2.18886e-35
Progenitors5	Dhx9	ENSMUSG00000042699	1.18627e-39	0.259532	0.843	0.611	3.82987e-35
Progenitors5	Psmd1	ENSMUSG00000026229	2.53545e-39	0.265429	0.934	0.737	8.18572e-35
Progenitors5	Pnn	ENSMUSG00000020994	2.72188e-39	0.273765	0.855	0.626	8.78757e-35
Progenitors5	Romo1	ENSMUSG00000067847	4.61658e-39	0.258529	0.987	0.879	1.49046e-34
Progenitors5	Eif4a1	ENSMUSG00000059796	6.59226e-39	0.306315	0.955	0.818	2.12831e-34
Progenitors5	Eif3a	ENSMUSG00000024991	7.35331e-39	0.282649	0.987	0.892	2.37402e-34
Progenitors5	Dnajc19	ENSMUSG00000027679	1.27519e-38	0.265553	0.975	0.83	4.11695e-34
Progenitors5	Ssr2	ENSMUSG00000041355	1.51042e-38	0.293446	0.899	0.673	4.87641e-34
Progenitors5	Slc38a1	ENSMUSG00000023169	1.6346e-38	0.26636	0.87	0.629	5.2773e-34
Progenitors5	Rpn1	ENSMUSG00000030062	3.19371e-38	0.28231	0.975	0.861	1.03109e-33
Progenitors5	Bola3	ENSMUSG00000045160	7.25027e-38	0.277887	0.964	0.803	2.34075e-33
Progenitors5	Snrpd2	ENSMUSG00000040824	1.7902e-37	0.256112	0.994	0.915	5.77965e-33
Progenitors5	Srrm1	ENSMUSG00000028809	4.04181e-37	0.253892	0.977	0.877	1.3049e-32
Progenitors5	Cox6a1	ENSMUSG00000041697	8.24088e-37	0.262716	0.987	0.958	2.66057e-32
Progenitors5	Park7	ENSMUSG00000028964	9.78384e-37	0.278221	0.981	0.872	3.15871e-32
Progenitors5	Ssb	ENSMUSG00000068882	1.19036e-36	0.25088	0.982	0.897	3.84308e-32
Progenitors5	Hnrnpdl	ENSMUSG00000029328	2.85843e-36	0.263801	0.89	0.704	9.22844e-32
Progenitors5	Nqo1	ENSMUSG00000003849	4.87801e-36	0.309485	0.825	0.589	1.57486e-31
Progenitors5	Eif1ax	ENSMUSG00000067194	7.30678e-36	0.268319	0.968	0.799	2.35899e-31
Progenitors5	Srsf3	ENSMUSG00000071172	1.38837e-35	0.279197	0.974	0.846	4.48234e-31
Progenitors5	Sars	ENSMUSG00000068739	1.64127e-35	0.2636	0.911	0.721	5.29885e-31
Progenitors5	Fubp1	ENSMUSG00000028034	2.10773e-35	0.263515	0.892	0.702	6.80481e-31
Progenitors5	Atp2a2	ENSMUSG00000029467	2.39723e-35	0.260315	0.91	0.723	7.73946e-31
Progenitors5	Ndufc1	ENSMUSG00000037152	4.13773e-35	0.260001	0.992	0.908	1.33587e-30
Progenitors5	Ak2	ENSMUSG00000028792	4.88972e-35	0.264328	0.91	0.705	1.57865e-30
Progenitors5	Ndufa12	ENSMUSG00000020022	8.12065e-35	0.264878	0.874	0.64	2.62175e-30
Progenitors5	Banf1	ENSMUSG00000024844	8.22573e-35	0.252232	0.932	0.717	2.65568e-30
Progenitors5	Ndufab1	ENSMUSG00000030869	2.36892e-34	0.270732	0.955	0.774	7.64806e-30
Progenitors5	Cbx3	ENSMUSG00000029836	5.08114e-34	0.251205	0.974	0.844	1.64045e-29
Progenitors5	Angpt1	ENSMUSG00000022309	5.487e-34	0.362151	0.968	0.888	1.77148e-29
Progenitors5	mt-Nd1	NA	7.21756e-34	0.409033	0.991	0.945	2.33019e-29
Progenitors5	Tkt	ENSMUSG00000021957	5.2942e-33	0.272636	0.898	0.705	1.70923e-28
Progenitors5	Cdv3	ENSMUSG00000032803	1.85458e-32	0.253256	0.96	0.829	5.98751e-28
Progenitors5	Cdk6	ENSMUSG00000040274	9.56944e-32	0.251129	0.986	0.913	3.08949e-27
Progenitors5	Hnrnpa2b1	ENSMUSG00000004980	1.00965e-28	0.253494	0.997	0.957	3.25966e-24
Progenitors5	Ctsg	ENSMUSG00000040314	3.7556e-25	0.61781	0.71	0.53	1.21249e-20
Progenitors5	mt-Nd2	NA	4.44627e-25	0.344306	0.968	0.906	1.43548e-20
Progenitors5	Scd2	ENSMUSG00000025203	4.0608e-24	0.251308	0.987	0.943	1.31103e-19
Progenitors5	mt-Nd3	NA	6.25044e-20	0.252281	0.942	0.836	2.01796e-15
Progenitors6	Rpl41	ENSMUSG00000093674	8.80776e-50	0.371629	1	1	2.84359e-45
Progenitors6	Lgals1	ENSMUSG00000068220	1.02869e-49	0.478624	1	1	3.32112e-45
Progenitors6	Rps8	ENSMUSG00000047675	1.05361e-47	0.361316	1	1	3.40159e-43
Progenitors6	Rpl22l1	ENSMUSG00000039221	1.68395e-47	0.54287	1	0.983	5.43665e-43
Progenitors6	Sec61g	ENSMUSG00000078974	2.7363e-47	0.537858	1	0.995	8.83415e-43
Progenitors6	Sec61b	ENSMUSG00000053317	4.71249e-47	0.49332	1	0.995	1.52143e-42
Progenitors6	Cox6c	ENSMUSG00000014313	3.29442e-45	0.45629	1	0.995	1.06361e-40
Progenitors6	Cox6b1	ENSMUSG00000036751	7.81817e-44	0.473417	1	0.992	2.52409e-39
Progenitors6	Nme2	ENSMUSG00000020857	1.1981e-43	0.561691	1	0.99	3.86806e-39
Progenitors6	Rpl36al	ENSMUSG00000049751	1.13055e-42	0.433652	1	0.995	3.64999e-38
Progenitors6	Atp5e	ENSMUSG00000016252	1.75276e-42	0.436822	1	0.999	5.6588e-38
Progenitors6	Ppia	ENSMUSG00000071866	8.01489e-42	0.444977	1	0.999	2.58761e-37
Progenitors6	Rps2	ENSMUSG00000044533	7.47577e-41	0.462591	1	0.999	2.41355e-36
Progenitors6	Uqcrq	ENSMUSG00000044894	1.10879e-38	0.491612	1	0.979	3.57974e-34
Progenitors6	Rpl35a	ENSMUSG00000060636	1.00727e-37	0.304116	1	1	3.25197e-33
Progenitors6	Atp5mpl	ENSMUSG00000021290	1.46717e-37	0.47908	1	0.974	4.73676e-33
Progenitors6	Rpl29	ENSMUSG00000048758	4.53332e-37	0.335336	1	0.999	1.46358e-32
Progenitors6	Myl6	ENSMUSG00000090841	5.60724e-37	0.385828	1	0.999	1.8103e-32
Progenitors6	Smdt1	ENSMUSG00000022452	9.629e-37	0.435422	1	0.988	3.10872e-32
Progenitors6	Rps27a	ENSMUSG00000020460	2.33463e-36	0.328399	1	1	7.53736e-32
Progenitors6	Ndufa4	ENSMUSG00000029632	5.96226e-36	0.443166	1	0.99	1.92491e-31
Progenitors6	Pfn1	ENSMUSG00000018293	9.26492e-36	0.361593	1	0.999	2.99118e-31
Progenitors6	Cox5a	ENSMUSG00000000088	1.09287e-35	0.513701	1	0.979	3.52834e-31
Progenitors6	Cox5b	ENSMUSG00000061518	1.37141e-35	0.468542	0.996	0.985	4.42758e-31
Progenitors6	Rpl35	ENSMUSG00000062997	2.18462e-35	0.352537	1	0.998	7.05303e-31
Progenitors6	Gm10076	ENSMUSG00000060143	8.80395e-35	0.370003	1	0.999	2.84235e-30
Progenitors6	Rpl32	ENSMUSG00000057841	1.50429e-34	0.319978	1	1	4.85661e-30
Progenitors6	Tmsb4x	ENSMUSG00000049775	1.96712e-34	0.349598	1	1	6.35085e-30
Progenitors6	Rpl11	ENSMUSG00000059291	4.57142e-34	0.342272	1	0.999	1.47588e-29
Progenitors6	Dbi	ENSMUSG00000026385	2.064e-33	0.462457	1	0.986	6.66361e-29
Progenitors6	Rps20	ENSMUSG00000028234	2.38063e-33	0.306952	1	0.999	7.68585e-29
Progenitors6	Rpl8	ENSMUSG00000003970	4.3447e-33	0.301784	1	0.999	1.40269e-28
Progenitors6	Ndufb2	ENSMUSG00000002416	2.16957e-32	0.511993	0.973	0.853	7.00446e-28
Progenitors6	Uqcr11	ENSMUSG00000020163	5.38107e-32	0.44584	1	0.982	1.73728e-27
Progenitors6	Oaz1	ENSMUSG00000035242	6.84311e-32	0.313011	1	0.999	2.2093e-27
Progenitors6	Rpl18	ENSMUSG00000059070	8.77578e-32	0.290076	1	0.999	2.83326e-27
Progenitors6	Sh3bgrl3	ENSMUSG00000028843	9.3352e-32	0.346049	1	0.999	3.01387e-27
Progenitors6	Rpl21	ENSMUSG00000041453	9.68177e-32	0.309901	1	0.999	3.12576e-27
Progenitors6	Cox7c	ENSMUSG00000017778	1.19323e-31	0.349214	1	0.995	3.85236e-27
Progenitors6	Rps15a	ENSMUSG00000008683	1.82451e-31	0.285327	1	1	5.89043e-27
Progenitors6	Sem1	ENSMUSG00000042541	4.91982e-31	0.341871	1	0.997	1.58837e-26
Progenitors6	Rpl14	ENSMUSG00000025794	5.09052e-31	0.362727	1	0.998	1.64348e-26
Progenitors6	Atp5g1	ENSMUSG00000006057	5.68366e-31	0.52641	1	0.947	1.83497e-26
Progenitors6	Swi5	ENSMUSG00000044627	8.40868e-31	0.423613	0.996	0.975	2.71474e-26
Progenitors6	Rpsa	ENSMUSG00000032518	8.95808e-31	0.363086	1	0.999	2.89212e-26
Progenitors6	Ssr4	ENSMUSG00000002014	1.24777e-30	0.38567	1	0.991	4.02842e-26
Progenitors6	Atp5k	ENSMUSG00000050856	2.2444e-30	0.516596	0.989	0.923	7.24603e-26
Progenitors6	Serf2	ENSMUSG00000074884	2.34519e-30	0.29406	1	1	7.57143e-26
Progenitors6	Rps3a1	ENSMUSG00000028081	3.0532e-30	0.266939	1	1	9.85725e-26
Progenitors6	Rpl38	ENSMUSG00000057322	3.10891e-30	0.251512	1	1	1.00371e-25
Progenitors6	Sec11c	ENSMUSG00000024516	3.72172e-30	0.381428	1	0.996	1.20156e-25
Progenitors6	Elob	ENSMUSG00000055839	4.00397e-30	0.397726	1	0.99	1.29268e-25
Progenitors6	Chchd2	ENSMUSG00000070493	7.6991e-30	0.32757	1	0.999	2.48566e-25
Progenitors6	Atp5l	ENSMUSG00000038717	1.48201e-29	0.29797	1	0.998	4.78468e-25
Progenitors6	Rps16	ENSMUSG00000037563	2.35578e-29	0.261733	1	1	7.60564e-25
Progenitors6	Uqcr10	ENSMUSG00000059534	4.18873e-29	0.45036	0.996	0.969	1.35233e-24
Progenitors6	Atp5j	ENSMUSG00000022890	5.42627e-29	0.403314	1	0.984	1.75187e-24
Progenitors6	Rpl28	ENSMUSG00000030432	5.76405e-29	0.296927	1	1	1.86092e-24
Progenitors6	Krtcap2	ENSMUSG00000042747	1.04829e-28	0.464033	1	0.966	3.38441e-24
Progenitors6	Atp5h	ENSMUSG00000034566	1.89124e-28	0.365537	1	0.991	6.10586e-24
Progenitors6	Rpl13	ENSMUSG00000000740	3.12721e-28	0.26048	1	1	1.00962e-23
Progenitors6	Cox7a2	ENSMUSG00000032330	5.67423e-28	0.378024	1	0.99	1.83192e-23
Progenitors6	Crip1	ENSMUSG00000006360	5.86604e-28	0.440836	1	0.992	1.89385e-23
Progenitors6	Rpl10a	ENSMUSG00000037805	9.10673e-28	0.301312	1	0.999	2.94011e-23
Progenitors6	Pomp	ENSMUSG00000029649	1.20442e-27	0.417268	0.977	0.891	3.88848e-23
Progenitors6	Rpl9	ENSMUSG00000047215	2.52608e-27	0.263442	1	1	8.15544e-23
Progenitors6	Rps19	ENSMUSG00000040952	2.9125e-27	0.397313	1	0.998	9.40301e-23
Progenitors6	Tmsb10	ENSMUSG00000079523	3.75698e-27	0.407692	1	0.996	1.21294e-22
Progenitors6	Rps18	ENSMUSG00000008668	4.05761e-27	0.298452	1	0.999	1.31e-22
Progenitors6	Nme1	ENSMUSG00000037601	4.92346e-27	0.446516	1	0.932	1.58954e-22
Progenitors6	Atp5j2	ENSMUSG00000038690	7.64252e-27	0.409253	1	0.981	2.46739e-22
Progenitors6	Tmem256	ENSMUSG00000070394	4.66455e-26	0.386163	1	0.988	1.50595e-21
Progenitors6	Atp5md	ENSMUSG00000071528	5.09895e-26	0.404522	1	0.981	1.6462e-21
Progenitors6	Prdx1	ENSMUSG00000028691	5.77615e-26	0.46524	1	0.976	1.86483e-21
Progenitors6	Calm1	ENSMUSG00000001175	6.55813e-26	0.351219	1	0.996	2.11729e-21
Progenitors6	Ppp1r14b	ENSMUSG00000056612	2.20094e-25	0.47998	0.989	0.877	7.10573e-21
Progenitors6	Rps27l	ENSMUSG00000036781	2.68607e-25	0.395706	1	0.992	8.67199e-21
Progenitors6	Fcer1g	ENSMUSG00000058715	3.0246e-25	0.259318	1	0.999	9.76494e-21
Progenitors6	Ndufb1-ps	ENSMUSG00000113902	6.38576e-25	0.355457	1	0.989	2.06164e-20
Progenitors6	Ndufa2	ENSMUSG00000014294	2.69134e-24	0.347632	1	0.99	8.68898e-20
Progenitors6	Uqcrb	ENSMUSG00000021520	2.70413e-24	0.426988	1	0.972	8.73027e-20
Progenitors6	Cox8a	ENSMUSG00000035885	2.92803e-24	0.270185	1	0.998	9.45314e-20
Progenitors6	Spns1	ENSMUSG00000030741	1.20011e-23	0.58659	0.939	0.879	3.87454e-19
Progenitors6	Ndufa1	ENSMUSG00000016427	1.42846e-23	0.344203	1	0.978	4.61179e-19
Progenitors6	Ndufa13	ENSMUSG00000036199	1.42867e-23	0.38496	1	0.973	4.61248e-19
Progenitors6	Eif5a	ENSMUSG00000078812	1.76811e-23	0.449338	0.973	0.91	5.70836e-19
Progenitors6	Timm13	ENSMUSG00000020219	2.10685e-23	0.38954	0.969	0.91	6.80196e-19
Progenitors6	Btf3	ENSMUSG00000021660	3.80604e-23	0.360886	0.996	0.988	1.22878e-18
Progenitors6	Romo1	ENSMUSG00000067847	5.35529e-23	0.419606	0.966	0.887	1.72895e-18
Progenitors6	Srp9	ENSMUSG00000026511	7.19907e-23	0.343245	0.992	0.977	2.32422e-18
Progenitors6	0610012G03Rik	ENSMUSG00000107002	9.28236e-23	0.320782	1	0.988	2.99681e-18
Progenitors6	Mrps14	ENSMUSG00000058267	1.09783e-22	0.433129	0.973	0.879	3.54434e-18
Progenitors6	Cfl1	ENSMUSG00000056201	1.15083e-22	0.308744	1	0.991	3.71546e-18
Progenitors6	Calm3	ENSMUSG00000019370	1.31727e-22	0.342509	1	0.984	4.2528e-18
Progenitors6	Gapdh	ENSMUSG00000057666	1.58146e-22	0.349077	1	0.991	5.10573e-18
Progenitors6	Dad1	ENSMUSG00000022174	2.07553e-22	0.409829	0.992	0.955	6.70085e-18
Progenitors6	Rexo2	ENSMUSG00000032026	3.22821e-22	0.326729	0.996	0.978	1.04223e-17
Progenitors6	Atp5f1	ENSMUSG00000000563	4.88702e-22	0.306233	1	0.992	1.57777e-17
Progenitors6	Ndufc1	ENSMUSG00000037152	5.80859e-22	0.433972	0.989	0.914	1.8753e-17
Progenitors6	Cstb	ENSMUSG00000005054	6.60471e-22	0.399839	0.992	0.939	2.13233e-17
Progenitors6	Ndufa11	ENSMUSG00000002379	7.35132e-22	0.385146	0.981	0.914	2.37337e-17
Progenitors6	Rps5	ENSMUSG00000012848	8.67147e-22	0.276115	1	0.999	2.79958e-17
Progenitors6	Reep5	ENSMUSG00000005873	9.65894e-22	0.298327	1	0.997	3.11839e-17
Progenitors6	Cyba	ENSMUSG00000006519	1.01317e-21	0.41676	1	0.972	3.27101e-17
Progenitors6	Lamtor2	ENSMUSG00000028062	2.61303e-21	0.331996	0.996	0.972	8.43617e-17
Progenitors6	Micos10	ENSMUSG00000050608	3.21745e-21	0.309121	0.996	0.973	1.03875e-16
Progenitors6	Cd63	ENSMUSG00000025351	4.11281e-21	0.270948	1	1	1.32782e-16
Progenitors6	Park7	ENSMUSG00000028964	4.89228e-21	0.405708	0.943	0.88	1.57947e-16
Progenitors6	Tmem167	ENSMUSG00000012422	5.2001e-21	0.346913	0.996	0.968	1.67885e-16
Progenitors6	Ndufa3	ENSMUSG00000035674	5.7845e-21	0.365751	0.996	0.969	1.86753e-16
Progenitors6	Lamtor4	ENSMUSG00000050552	9.73389e-21	0.349539	0.996	0.96	3.14259e-16
Progenitors6	Edf1	ENSMUSG00000015092	1.03421e-20	0.348422	0.981	0.958	3.33895e-16
Progenitors6	Ybx1	ENSMUSG00000028639	1.17864e-20	0.342208	1	0.987	3.80525e-16
Progenitors6	Timm8b	ENSMUSG00000039016	1.46656e-20	0.347707	0.947	0.843	4.73477e-16
Progenitors6	Psmb5	ENSMUSG00000022193	1.46867e-20	0.387016	0.912	0.758	4.74161e-16
Progenitors6	Fkbp2	ENSMUSG00000056629	2.04931e-20	0.423341	0.962	0.84	6.61619e-16
Progenitors6	Txn1	ENSMUSG00000028367	3.81836e-20	0.403748	1	0.972	1.23276e-15
Progenitors6	Cuta	ENSMUSG00000024194	4.76436e-20	0.343249	0.992	0.965	1.53817e-15
Progenitors6	Rps17	ENSMUSG00000061787	5.02134e-20	0.278085	1	0.998	1.62114e-15
Progenitors6	Gtf2h5	ENSMUSG00000034345	5.07889e-20	0.325306	0.985	0.953	1.63972e-15
Progenitors6	Psmb3	ENSMUSG00000069744	5.32695e-20	0.448799	0.954	0.859	1.71981e-15
Progenitors6	Nop10	ENSMUSG00000027133	6.75942e-20	0.461267	0.969	0.882	2.18228e-15
Progenitors6	Ostc	ENSMUSG00000041084	7.89814e-20	0.375858	0.958	0.87	2.54992e-15
Progenitors6	Ran	ENSMUSG00000029430	8.97294e-20	0.392316	0.992	0.892	2.89691e-15
Progenitors6	Ier3ip1	ENSMUSG00000090000	2.41722e-19	0.266514	0.996	0.99	7.80399e-15
Progenitors6	Arpc1b	ENSMUSG00000029622	2.99229e-19	0.298152	0.989	0.991	9.66061e-15
Progenitors6	Ndufa7	ENSMUSG00000041881	3.13495e-19	0.339829	1	0.98	1.01212e-14
Progenitors6	Atp5g2	ENSMUSG00000062683	3.34534e-19	0.283128	1	0.992	1.08004e-14
Progenitors6	Ppib	ENSMUSG00000032383	3.35119e-19	0.315947	1	0.985	1.08193e-14
Progenitors6	Ldha	ENSMUSG00000063229	4.89386e-19	0.335338	0.992	0.977	1.57998e-14
Progenitors6	Ndufs5	ENSMUSG00000028648	8.04228e-19	0.319012	0.981	0.948	2.59645e-14
Progenitors6	Uqcc2	ENSMUSG00000024208	1.00903e-18	0.390957	0.977	0.868	3.25764e-14
Progenitors6	Cmtm7	ENSMUSG00000032436	1.14972e-18	0.273414	1	0.997	3.71186e-14
Progenitors6	Selenos	ENSMUSG00000075701	1.22106e-18	0.290216	1	0.99	3.94218e-14
Progenitors6	Taf10	ENSMUSG00000043866	1.40651e-18	0.375368	0.973	0.898	4.54091e-14
Progenitors6	H2afz	ENSMUSG00000037894	1.6642e-18	0.305881	1	0.999	5.37285e-14
Progenitors6	Rbx1	ENSMUSG00000022400	2.19931e-18	0.323968	1	0.982	7.10047e-14
Progenitors6	Psmb2	ENSMUSG00000028837	2.53524e-18	0.368072	0.962	0.872	8.18501e-14
Progenitors6	Atox1	ENSMUSG00000018585	3.80457e-18	0.261411	1	0.993	1.22831e-13
Progenitors6	Ndufb7	ENSMUSG00000033938	4.90632e-18	0.331723	0.996	0.959	1.584e-13
Progenitors6	Rplp0	ENSMUSG00000067274	1.05869e-17	0.285054	1	0.998	3.41798e-13
Progenitors6	Snrpg	ENSMUSG00000057278	1.22462e-17	0.303783	1	0.985	3.95369e-13
Progenitors6	Hint1	ENSMUSG00000020267	1.28496e-17	0.332187	1	0.989	4.1485e-13
Progenitors6	Atp5g3	ENSMUSG00000018770	1.29553e-17	0.351346	0.996	0.941	4.18262e-13
Progenitors6	H2afj	ENSMUSG00000060032	1.87514e-17	0.336503	0.992	0.982	6.05388e-13
Progenitors6	Pet100	ENSMUSG00000087687	1.95124e-17	0.350824	0.962	0.889	6.29957e-13
Progenitors6	Taldo1	ENSMUSG00000025503	2.07066e-17	0.341261	0.977	0.944	6.68513e-13
Progenitors6	Abracl	ENSMUSG00000078453	2.51684e-17	0.316117	0.985	0.959	8.12561e-13
Progenitors6	Rbm3	ENSMUSG00000031167	3.20249e-17	0.335433	0.996	0.969	1.03392e-12
Progenitors6	Hspe1	ENSMUSG00000073676	3.61586e-17	0.317347	0.996	0.971	1.16738e-12
Progenitors6	Atpif1	ENSMUSG00000054428	3.65578e-17	0.264231	1	0.998	1.18027e-12
Progenitors6	Pebp1	ENSMUSG00000032959	3.82597e-17	0.333389	0.92	0.817	1.23521e-12
Progenitors6	Ndufb9	ENSMUSG00000022354	3.9062e-17	0.325904	0.992	0.953	1.26112e-12
Progenitors6	Psma2	ENSMUSG00000015671	5.15958e-17	0.357376	0.947	0.857	1.66577e-12
Progenitors6	Actg1	ENSMUSG00000062825	5.28233e-17	0.331072	0.996	0.989	1.7054e-12
Progenitors6	Ftl1	ENSMUSG00000050708	5.55983e-17	0.289757	1	1	1.79499e-12
Progenitors6	Bola2	ENSMUSG00000047721	7.12182e-17	0.382426	0.931	0.769	2.29928e-12
Progenitors6	Ndufb8	ENSMUSG00000025204	7.36607e-17	0.361238	0.969	0.934	2.37814e-12
Progenitors6	Tbca	ENSMUSG00000042043	9.93392e-17	0.26216	0.996	0.98	3.20716e-12
Progenitors6	Ndufv3	ENSMUSG00000024038	1.08209e-16	0.310874	0.996	0.967	3.49353e-12
Progenitors6	Eif2s2	ENSMUSG00000074656	1.46961e-16	0.319332	0.981	0.931	4.74464e-12
Progenitors6	Atp5b	ENSMUSG00000025393	1.47619e-16	0.366347	0.962	0.878	4.76589e-12
Progenitors6	Snrpf	ENSMUSG00000020018	2.36679e-16	0.310156	0.992	0.943	7.64117e-12
Progenitors6	Spcs1	ENSMUSG00000021917	2.6023e-16	0.292208	0.981	0.964	8.40152e-12
Progenitors6	Ptma	ENSMUSG00000026238	3.09133e-16	0.263484	1	0.994	9.98037e-12
Progenitors6	Aprt	ENSMUSG00000006589	3.55667e-16	0.367245	0.893	0.755	1.14827e-11
Progenitors6	Naca	ENSMUSG00000061315	5.15411e-16	0.261461	1	0.997	1.664e-11
Progenitors6	Rex1bd	ENSMUSG00000058833	5.64825e-16	0.311618	0.958	0.842	1.82354e-11
Progenitors6	Nedd8	ENSMUSG00000010376	5.81156e-16	0.264858	1	0.986	1.87626e-11
Progenitors6	Polr2l	ENSMUSG00000038489	9.31917e-16	0.346097	0.866	0.7	3.00869e-11
Progenitors6	Ost4	ENSMUSG00000038803	1.72285e-15	0.260347	1	0.988	5.56222e-11
Progenitors6	Slc25a5	ENSMUSG00000016319	1.88531e-15	0.338284	0.981	0.92	6.08671e-11
Progenitors6	Pdia6	ENSMUSG00000020571	2.44202e-15	0.355562	0.832	0.657	7.88405e-11
Progenitors6	Snrpd2	ENSMUSG00000040824	3.77799e-15	0.33669	0.985	0.92	1.21972e-10
Progenitors6	Selenoh	ENSMUSG00000076437	4.81726e-15	0.383167	0.897	0.704	1.55525e-10
Progenitors6	Ndufb11	ENSMUSG00000031059	5.11851e-15	0.255325	0.989	0.968	1.65251e-10
Progenitors6	Clic1	ENSMUSG00000007041	7.63126e-15	0.270169	1	0.995	2.46375e-10
Progenitors6	Manf	ENSMUSG00000032575	8.34218e-15	0.332398	0.908	0.873	2.69327e-10
Progenitors6	Mrpl17	ENSMUSG00000030879	8.87854e-15	0.329738	0.866	0.695	2.86644e-10
Progenitors6	Arpc3	ENSMUSG00000029465	1.19761e-14	0.260661	0.996	0.987	3.86649e-10
Progenitors6	Atp5d	ENSMUSG00000003072	2.11865e-14	0.305096	0.985	0.946	6.84006e-10
Progenitors6	Erh	ENSMUSG00000021131	3.11298e-14	0.328201	0.859	0.701	1.00503e-09
Progenitors6	Mrpl20	ENSMUSG00000029066	3.52841e-14	0.289904	0.969	0.893	1.13915e-09
Progenitors6	Lxn	ENSMUSG00000047557	3.72529e-14	0.323461	0.908	0.834	1.20271e-09
Progenitors6	Vps29	ENSMUSG00000029462	3.91516e-14	0.34273	0.954	0.888	1.26401e-09
Progenitors6	Psme2	ENSMUSG00000079197	7.22545e-14	0.302155	0.966	0.867	2.33274e-09
Progenitors6	Nhp2	ENSMUSG00000001056	1.10553e-13	0.371914	0.863	0.665	3.56921e-09
Progenitors6	Srm	ENSMUSG00000006442	1.15012e-13	0.367391	0.595	0.411	3.71315e-09
Progenitors6	Pgls	ENSMUSG00000031807	1.39297e-13	0.363208	0.969	0.887	4.49719e-09
Progenitors6	Mrps21	ENSMUSG00000054312	1.41946e-13	0.270505	1	0.969	4.58272e-09
Progenitors6	Rpl3	ENSMUSG00000060036	1.49218e-13	0.254698	1	0.993	4.8175e-09
Progenitors6	Tomm6	ENSMUSG00000033475	1.58429e-13	0.322164	0.958	0.871	5.11487e-09
Progenitors6	Ndufa12	ENSMUSG00000020022	1.71359e-13	0.335024	0.802	0.658	5.53232e-09
Progenitors6	Higd1a	ENSMUSG00000038412	1.72957e-13	0.327441	0.947	0.87	5.58393e-09
Progenitors6	Llph	ENSMUSG00000020224	1.80935e-13	0.297349	0.92	0.839	5.84147e-09
Progenitors6	Selenof	ENSMUSG00000037072	4.06035e-13	0.271353	0.992	0.971	1.31089e-08
Progenitors6	Ss18l2	ENSMUSG00000032526	6.26684e-13	0.312181	0.863	0.708	2.02325e-08
Progenitors6	Mcpt4	ENSMUSG00000061068	6.74854e-13	0.326962	1	1	2.17877e-08
Progenitors6	Ufm1	ENSMUSG00000027746	8.62515e-13	0.328758	0.916	0.83	2.78463e-08
Progenitors6	Cope	ENSMUSG00000055681	8.77082e-13	0.279458	0.71	0.558	2.83166e-08
Progenitors6	Snrpd1	ENSMUSG00000002477	1.72363e-12	0.281082	0.969	0.814	5.56474e-08
Progenitors6	Nenf	ENSMUSG00000037499	2.42743e-12	0.316105	0.973	0.891	7.83695e-08
Progenitors6	Clta	ENSMUSG00000028478	2.65903e-12	0.252341	0.989	0.958	8.58469e-08
Progenitors6	Cst7	ENSMUSG00000068129	2.72567e-12	0.267289	0.966	0.915	8.79981e-08
Progenitors6	Tpsg1	ENSMUSG00000033200	3.11008e-12	0.269234	0.992	0.977	1.00409e-07
Progenitors6	Eef1g	ENSMUSG00000071644	3.77343e-12	0.305797	0.947	0.81	1.21825e-07
Progenitors6	Lsm6	ENSMUSG00000031683	4.23865e-12	0.298329	0.95	0.843	1.36845e-07
Progenitors6	Psmb6	ENSMUSG00000018286	4.69172e-12	0.316013	0.855	0.755	1.51472e-07
Progenitors6	Cycs	ENSMUSG00000063694	5.18072e-12	0.369239	0.954	0.837	1.67259e-07
Progenitors6	Bola3	ENSMUSG00000045160	5.45269e-12	0.280365	0.92	0.816	1.7604e-07
Progenitors6	Tspo	ENSMUSG00000041736	7.18812e-12	0.273016	0.996	0.978	2.32068e-07
Progenitors6	Tmem208	ENSMUSG00000014856	8.39594e-12	0.271924	0.87	0.779	2.71063e-07
Progenitors6	Tomm5	ENSMUSG00000078713	1.02165e-11	0.279639	0.95	0.902	3.29841e-07
Progenitors6	Psma7	ENSMUSG00000027566	1.12875e-11	0.255252	0.969	0.943	3.64418e-07
Progenitors6	Dpm3	ENSMUSG00000042737	1.28527e-11	0.254897	0.985	0.958	4.14949e-07
Progenitors6	Sdf2l1	ENSMUSG00000022769	1.42458e-11	0.309425	0.744	0.585	4.59925e-07
Progenitors6	Bst2	ENSMUSG00000046718	1.58835e-11	0.344455	0.901	0.791	5.12799e-07
Progenitors6	Ndufb5	ENSMUSG00000027673	1.83977e-11	0.275883	0.973	0.932	5.9397e-07
Progenitors6	Gm2000	ENSMUSG00000078193	2.41096e-11	0.280177	0.95	0.908	7.7838e-07
Progenitors6	Chchd1	ENSMUSG00000063787	3.1181e-11	0.264725	0.874	0.755	1.00668e-06
Progenitors6	Card19	ENSMUSG00000037960	4.58686e-11	0.280504	0.931	0.88	1.48087e-06
Progenitors6	Bax	ENSMUSG00000003873	5.02274e-11	0.27565	0.981	0.941	1.62159e-06
Progenitors6	Calr	ENSMUSG00000003814	5.13551e-11	0.264119	0.966	0.883	1.658e-06
Progenitors6	Ndufb6	ENSMUSG00000071014	6.72279e-11	0.293128	0.874	0.767	2.17045e-06
Progenitors6	Ndufa5	ENSMUSG00000023089	9.23306e-11	0.336846	0.878	0.777	2.98089e-06
Progenitors6	Vma21	ENSMUSG00000073131	9.36804e-11	0.274339	0.84	0.753	3.02447e-06
Progenitors6	Mrpl12	ENSMUSG00000039640	9.97912e-11	0.274329	0.74	0.626	3.22176e-06
Progenitors6	Pdcd5	ENSMUSG00000030417	1.13485e-10	0.253893	0.931	0.892	3.66386e-06
Progenitors6	Mrpl57	ENSMUSG00000021967	1.17793e-10	0.269136	0.989	0.919	3.80294e-06
Progenitors6	Prdx4	ENSMUSG00000025289	1.2684e-10	0.284986	0.897	0.773	4.09502e-06
Progenitors6	Mif	ENSMUSG00000033307	1.59431e-10	0.253824	0.912	0.787	5.14722e-06
Progenitors6	Eif6	ENSMUSG00000027613	1.69007e-10	0.252165	0.683	0.543	5.4564e-06
Progenitors6	Coro1a	ENSMUSG00000030707	1.78467e-10	0.280081	0.866	0.774	5.76179e-06
Progenitors6	Ssr2	ENSMUSG00000041355	1.81802e-10	0.273965	0.809	0.691	5.86948e-06
Progenitors6	Tmem14c	ENSMUSG00000021361	1.89167e-10	0.280374	0.924	0.894	6.10725e-06
Progenitors6	Polr2k	ENSMUSG00000045996	3.27291e-10	0.25474	0.966	0.9	1.05666e-05
Progenitors6	Snrpd3	ENSMUSG00000020180	3.52964e-10	0.26641	0.824	0.717	1.13954e-05
Progenitors6	Unc119	ENSMUSG00000002058	4.94167e-10	0.261115	0.802	0.709	1.59542e-05
Progenitors6	Prdx2	ENSMUSG00000005161	5.06147e-10	0.270368	0.958	0.866	1.6341e-05
Progenitors6	Psma6	ENSMUSG00000021024	5.95426e-10	0.256778	0.851	0.748	1.92233e-05
Progenitors6	Capg	ENSMUSG00000056737	6.31757e-10	0.271901	0.893	0.831	2.03963e-05
Progenitors6	Wdr83os	ENSMUSG00000059355	7.52337e-10	0.263652	0.893	0.772	2.42892e-05
Progenitors6	Hsp90b1	ENSMUSG00000020048	9.41871e-10	0.269317	0.985	0.94	3.04083e-05
Progenitors6	Naa38	ENSMUSG00000059278	1.09159e-09	0.2861	0.885	0.807	3.5242e-05
Progenitors6	1110038B12Rik	ENSMUSG00000092203	1.18234e-09	0.260338	0.729	0.623	3.81717e-05
Progenitors6	2310039H08Rik	ENSMUSG00000062619	2.36412e-09	0.251577	0.546	0.423	7.63256e-05
Progenitors6	Mien1	ENSMUSG00000002580	2.5334e-09	0.261207	0.893	0.841	8.17907e-05
Progenitors6	Pfdn1	ENSMUSG00000024346	2.83614e-09	0.256648	0.885	0.823	9.15649e-05
Progenitors6	Cuedc2	ENSMUSG00000036748	3.0311e-09	0.303811	0.859	0.759	9.7859e-05
Progenitors6	Prelid1	ENSMUSG00000021486	3.43436e-09	0.251891	0.939	0.864	0.000110878
Progenitors6	1700097N02Rik	ENSMUSG00000099474	3.56428e-09	0.341941	0.676	0.578	0.000115073
Progenitors6	Trappc4	ENSMUSG00000032112	4.92337e-09	0.260497	0.885	0.819	0.000158951
Progenitors6	C1qbp	ENSMUSG00000018446	4.96873e-09	0.250453	0.718	0.582	0.000160415
Progenitors6	Nqo1	ENSMUSG00000003849	8.75543e-09	0.317547	0.706	0.609	0.000282669
Progenitors6	Phb2	ENSMUSG00000004264	9.89177e-09	0.287205	0.698	0.581	0.000319356
Progenitors6	Mdh2	ENSMUSG00000019179	1.81683e-08	0.263253	0.824	0.725	0.000586564
Progenitors6	Pgam1	ENSMUSG00000011752	2.06614e-08	0.289129	0.947	0.873	0.000667053
Progenitors6	Commd3	ENSMUSG00000051154	2.2547e-08	0.257611	0.859	0.759	0.000727929
Progenitors6	Blvrb	ENSMUSG00000040466	4.25328e-08	0.26104	0.962	0.928	0.00137317
Progenitors6	Mrpl52	ENSMUSG00000010406	4.16775e-07	0.288094	0.74	0.632	0.0134556
Progenitors6	Nwd1	ENSMUSG00000048148	8.19781e-07	0.373972	0.954	0.911	0.0264666
Progenitors6	Stmn2	ENSMUSG00000027500	0.00180967	0.299959	0.317	0.239	1
Progenitors6	Ctsg	ENSMUSG00000040314	0.00310007	0.307675	0.626	0.545	1
Progenitors7	Rora	ENSMUSG00000032238	0	1.58741	0.88	0.055	0
Progenitors7	Tshz2	ENSMUSG00000047907	0	1.51755	0.895	0.056	0
Progenitors7	Bicc1	ENSMUSG00000014329	0	1.43715	0.955	0.055	0
Progenitors7	Adamts2	ENSMUSG00000036545	0	1.33551	0.902	0.06	0
Progenitors7	Xdh	ENSMUSG00000024066	0	1.33189	0.865	0.043	0
Progenitors7	Setbp1	ENSMUSG00000024548	0	1.32972	0.82	0.045	0
Progenitors7	Mmp14	ENSMUSG00000000957	0	1.31713	0.91	0.054	0
Progenitors7	Nfib	ENSMUSG00000008575	0	1.26218	0.865	0.054	0
Progenitors7	Svep1	ENSMUSG00000028369	0	1.21529	0.82	0.04	0
Progenitors7	Arhgap24	ENSMUSG00000057315	0	1.12803	0.767	0.034	0
Progenitors7	Vldlr	ENSMUSG00000024924	0	1.12361	0.827	0.033	0
Progenitors7	Dclk1	ENSMUSG00000027797	0	1.1229	0.82	0.044	0
Progenitors7	Nav3	ENSMUSG00000020181	0	1.11698	0.767	0.04	0
Progenitors7	Sdc4	ENSMUSG00000017009	0	1.10964	0.805	0.04	0
Progenitors7	Gpnmb	ENSMUSG00000029816	0	1.09422	0.82	0.037	0
Progenitors7	4930447F24Rik	ENSMUSG00000102224	0	1.08029	0.752	0.025	0
Progenitors7	Fxyd1	ENSMUSG00000036570	0	1.0773	0.895	0.035	0
Progenitors7	Ddr2	ENSMUSG00000026674	0	1.02422	0.842	0.051	0
Progenitors7	Pdpn	ENSMUSG00000028583	0	1.01791	0.842	0.04	0
Progenitors7	Cygb	ENSMUSG00000020810	0	0.975598	0.774	0.034	0
Progenitors7	Pdgfrb	ENSMUSG00000024620	0	0.942869	0.812	0.045	0
Progenitors7	Pard3	ENSMUSG00000025812	0	0.938802	0.827	0.028	0
Progenitors7	Igf2bp2	ENSMUSG00000033581	0	0.923319	0.835	0.03	0
Progenitors7	Cdh11	ENSMUSG00000031673	0	0.914112	0.752	0.037	0
Progenitors7	Apbb2	ENSMUSG00000029207	0	0.908316	0.789	0.031	0
Progenitors7	Dock1	ENSMUSG00000058325	0	0.904724	0.835	0.038	0
Progenitors7	Cacna2d1	ENSMUSG00000040118	0	0.892371	0.759	0.031	0
Progenitors7	Gpx8	ENSMUSG00000021760	0	0.888991	0.842	0.035	0
Progenitors7	Medag	ENSMUSG00000029659	0	0.886936	0.759	0.039	0
Progenitors7	Gas1	ENSMUSG00000052957	0	0.876924	0.729	0.025	0
Progenitors7	Sash1	ENSMUSG00000015305	0	0.86982	0.835	0.035	0
Progenitors7	Col5a3	ENSMUSG00000004098	0	0.837326	0.767	0.039	0
Progenitors7	Prr16	ENSMUSG00000073565	0	0.824728	0.617	0.023	0
Progenitors7	Nr2f2	ENSMUSG00000030551	0	0.820328	0.759	0.033	0
Progenitors7	Fbln1	ENSMUSG00000006369	0	0.796156	0.699	0.024	0
Progenitors7	Sdc2	ENSMUSG00000022261	0	0.788801	0.752	0.032	0
Progenitors7	Lama4	ENSMUSG00000019846	0	0.747084	0.737	0.03	0
Progenitors7	Gulp1	ENSMUSG00000056870	0	0.743049	0.677	0.029	0
Progenitors7	Cpxm1	ENSMUSG00000027408	0	0.738336	0.662	0.018	0
Progenitors7	Pmepa1	ENSMUSG00000038400	0	0.737273	0.669	0.015	0
Progenitors7	Pdgfra	ENSMUSG00000029231	0	0.731249	0.767	0.035	0
Progenitors7	Sulf1	ENSMUSG00000016918	0	0.720892	0.677	0.018	0
Progenitors7	Ptprm	ENSMUSG00000033278	0	0.717238	0.737	0.02	0
Progenitors7	Lbp	ENSMUSG00000016024	0	0.716939	0.729	0.028	0
Progenitors7	Lamb1	ENSMUSG00000002900	0	0.71653	0.722	0.035	0
Progenitors7	Rnd3	ENSMUSG00000017144	0	0.706902	0.692	0.024	0
Progenitors7	Pdzrn3	ENSMUSG00000035357	0	0.706587	0.707	0.026	0
Progenitors7	Axl	ENSMUSG00000002602	0	0.69822	0.812	0.03	0
Progenitors7	Pde3a	ENSMUSG00000041741	0	0.689101	0.609	0.022	0
Progenitors7	Aff2	ENSMUSG00000031189	0	0.68234	0.602	0.022	0
Progenitors7	Bmp1	ENSMUSG00000022098	0	0.664062	0.744	0.037	0
Progenitors7	Klf12	ENSMUSG00000072294	0	0.643913	0.624	0.023	0
Progenitors7	Zbtb16	ENSMUSG00000066687	0	0.641391	0.632	0.017	0
Progenitors7	Tead1	ENSMUSG00000055320	0	0.636174	0.692	0.023	0
Progenitors7	C1ra	ENSMUSG00000055172	0	0.618315	0.684	0.028	0
Progenitors7	Rbfox2	ENSMUSG00000033565	0	0.611894	0.744	0.03	0
Progenitors7	Amotl1	ENSMUSG00000013076	0	0.611485	0.782	0.017	0
Progenitors7	Ifi211	ENSMUSG00000026536	0	0.609454	0.662	0.027	0
Progenitors7	Mfap4	ENSMUSG00000042436	0	0.605985	0.489	0.013	0
Progenitors7	Peli2	ENSMUSG00000021846	0	0.596901	0.692	0.021	0
Progenitors7	Cacna1c	ENSMUSG00000051331	0	0.590147	0.714	0.033	0
Progenitors7	Gli3	ENSMUSG00000021318	0	0.588635	0.677	0.017	0
Progenitors7	Epb41l3	ENSMUSG00000024044	0	0.578364	0.692	0.021	0
Progenitors7	Islr	ENSMUSG00000037206	0	0.577427	0.624	0.017	0
Progenitors7	Zfhx4	ENSMUSG00000025255	0	0.572662	0.654	0.02	0
Progenitors7	Olfml3	ENSMUSG00000027848	0	0.560766	0.684	0.027	0
Progenitors7	Slc44a1	ENSMUSG00000028412	0	0.558686	0.692	0.022	0
Progenitors7	Cnn3	ENSMUSG00000053931	0	0.558578	0.714	0.026	0
Progenitors7	Srgap1	ENSMUSG00000020121	0	0.550788	0.669	0.028	0
Progenitors7	Fap	ENSMUSG00000000392	0	0.549484	0.639	0.016	0
Progenitors7	Pde1a	ENSMUSG00000059173	0	0.54545	0.541	0.017	0
Progenitors7	Fst	ENSMUSG00000021765	0	0.54122	0.564	0.016	0
Progenitors7	S100a16	ENSMUSG00000074457	0	0.540879	0.639	0.019	0
Progenitors7	Nbl1	ENSMUSG00000041120	0	0.539017	0.707	0.016	0
Progenitors7	Itgb5	ENSMUSG00000022817	0	0.539016	0.624	0.02	0
Progenitors7	Mark1	ENSMUSG00000026620	0	0.531711	0.692	0.014	0
Progenitors7	Mrc2	ENSMUSG00000020695	0	0.527866	0.722	0.029	0
Progenitors7	Mfap2	ENSMUSG00000060572	0	0.520186	0.609	0.015	0
Progenitors7	Slc7a2	ENSMUSG00000031596	0	0.517308	0.564	0.015	0
Progenitors7	Parva	ENSMUSG00000030770	0	0.51274	0.684	0.024	0
Progenitors7	Prrg3	ENSMUSG00000033361	0	0.511527	0.639	0.02	0
Progenitors7	Dpysl3	ENSMUSG00000024501	0	0.505803	0.496	0.012	0
Progenitors7	Map1b	ENSMUSG00000052727	0	0.502676	0.556	0.017	0
Progenitors7	Il13ra1	ENSMUSG00000017057	0	0.502662	0.669	0.026	0
Progenitors7	Htra3	ENSMUSG00000029096	0	0.478633	0.602	0.018	0
Progenitors7	Rbpms	ENSMUSG00000031586	0	0.471316	0.632	0.02	0
Progenitors7	Rspo3	ENSMUSG00000019880	0	0.446944	0.496	0.009	0
Progenitors7	C1qtnf7	ENSMUSG00000061535	0	0.442556	0.481	0.01	0
Progenitors7	Tgfb2	ENSMUSG00000039239	0	0.431878	0.511	0.012	0
Progenitors7	Tcf7l2	ENSMUSG00000024985	0	0.431107	0.571	0.014	0
Progenitors7	Fzd1	ENSMUSG00000044674	0	0.429669	0.579	0.018	0
Progenitors7	Prdm5	ENSMUSG00000029913	0	0.426961	0.594	0.021	0
Progenitors7	Ccl19	ENSMUSG00000071005	0	0.409043	0.376	0.005	0
Progenitors7	Enpp2	ENSMUSG00000022425	0	0.401394	0.519	0.014	0
Progenitors7	Entpd2	ENSMUSG00000015085	0	0.400179	0.541	0.009	0
Progenitors7	Plce1	ENSMUSG00000024998	0	0.399251	0.489	0.008	0
Progenitors7	Rab34	ENSMUSG00000002059	0	0.398288	0.594	0.02	0
Progenitors7	Sulf2	ENSMUSG00000006800	0	0.398222	0.549	0.018	0
Progenitors7	Npdc1	ENSMUSG00000015094	0	0.368277	0.579	0.013	0
Progenitors7	Adamts4	ENSMUSG00000006403	0	0.362685	0.414	0.007	0
Progenitors7	Col16a1	ENSMUSG00000040690	0	0.362239	0.609	0.021	0
Progenitors7	Arhgap32	ENSMUSG00000041444	0	0.355032	0.496	0.01	0
Progenitors7	Myo1b	ENSMUSG00000018417	0	0.35335	0.504	0.013	0
Progenitors7	Dennd2a	ENSMUSG00000038456	0	0.340321	0.481	0.012	0
Progenitors7	Dgkh	ENSMUSG00000034731	0	0.339665	0.504	0.01	0
Progenitors7	Ass1	ENSMUSG00000076441	0	0.334516	0.466	0.011	0
Progenitors7	Gm4131	ENSMUSG00000100486	0	0.331404	0.353	0.005	0
Progenitors7	Hebp1	ENSMUSG00000042770	0	0.33069	0.489	0.011	0
Progenitors7	Mmp23	ENSMUSG00000029061	0	0.330338	0.549	0.017	0
Progenitors7	Fkbp10	ENSMUSG00000001555	0	0.330005	0.534	0.012	0
Progenitors7	Gm17167	NA	0	0.312456	0.414	0.005	0
Progenitors7	Mmp11	ENSMUSG00000000901	0	0.31142	0.383	0.005	0
Progenitors7	Ndrg2	ENSMUSG00000004558	0	0.304225	0.474	0.01	0
Progenitors7	Tcaf1	ENSMUSG00000036667	0	0.293233	0.526	0.016	0
Progenitors7	Nr2f1	ENSMUSG00000069171	0	0.283824	0.429	0.009	0
Progenitors7	Gxylt2	ENSMUSG00000030074	0	0.279298	0.429	0.008	0
Progenitors7	Adgrl2	ENSMUSG00000028184	0	0.278983	0.421	0.009	0
Progenitors7	Ccn4	ENSMUSG00000005124	0	0.276332	0.451	0.008	0
Progenitors7	Afap1	ENSMUSG00000029094	0	0.276116	0.504	0.014	0
Progenitors7	Sspn	ENSMUSG00000030255	0	0.27488	0.444	0.01	0
Progenitors7	Scara3	ENSMUSG00000034463	0	0.274053	0.481	0.012	0
Progenitors7	Bdh2	ENSMUSG00000028167	0	0.272298	0.444	0.007	0
Progenitors7	Clip3	ENSMUSG00000013921	0	0.26878	0.504	0.011	0
Progenitors7	Olfm1	ENSMUSG00000026833	0	0.260414	0.436	0.007	0
Progenitors7	Fat1	ENSMUSG00000070047	0	0.258927	0.459	0.011	0
Progenitors7	Twist1	ENSMUSG00000035799	0	0.255576	0.451	0.009	0
Progenitors7	Dpt	ENSMUSG00000026574	8.86285e-308	0.648776	0.639	0.027	2.86137e-303
Progenitors7	Tgfbr3	ENSMUSG00000029287	1.41497e-305	1.26499	0.895	0.063	4.56823e-301
Progenitors7	Rbp4	ENSMUSG00000024990	5.65927e-305	0.713669	0.586	0.022	1.8271e-300
Progenitors7	Bnc2	ENSMUSG00000028487	7.05433e-304	0.875799	0.722	0.036	2.27749e-299
Progenitors7	Ckap4	ENSMUSG00000046841	1.54935e-303	0.803155	0.759	0.041	5.00207e-299
Progenitors7	Airn	ENSMUSG00000078247	1.67134e-303	1.2473	0.774	0.044	5.39591e-299
Progenitors7	Tfpi	ENSMUSG00000027082	7.5206e-303	0.629816	0.669	0.03	2.42802e-298
Progenitors7	Runx1t1	ENSMUSG00000006586	2.74973e-302	0.263209	0.414	0.009	8.87749e-298
Progenitors7	Ptgfrn	ENSMUSG00000027864	6.46958e-302	0.252817	0.429	0.01	2.0887e-297
Progenitors7	Tnfrsf1a	ENSMUSG00000030341	8.53577e-302	0.377081	0.594	0.022	2.75577e-297
Progenitors7	Thbs2	ENSMUSG00000023885	2.50762e-301	0.877708	0.782	0.044	8.09584e-297
Progenitors7	Efemp2	ENSMUSG00000024909	5.53364e-301	0.831797	0.85	0.053	1.78654e-296
Progenitors7	Galnt17	ENSMUSG00000034040	2.63948e-300	0.57156	0.526	0.017	8.52157e-296
Progenitors7	Tmem65	ENSMUSG00000062373	2.39564e-299	0.271683	0.504	0.015	7.73432e-295
Progenitors7	Nnmt	ENSMUSG00000032271	4.03518e-299	0.301073	0.504	0.015	1.30276e-294
Progenitors7	Arhgap10	ENSMUSG00000037148	3.558e-298	0.757876	0.767	0.043	1.1487e-293
Progenitors7	Phyhd1	ENSMUSG00000079484	3.8655e-298	0.335291	0.541	0.018	1.24798e-293
Progenitors7	Dpyd	ENSMUSG00000033308	3.48519e-297	0.892167	0.564	0.021	1.12519e-292
Progenitors7	Eml1	ENSMUSG00000058070	2.48211e-295	0.314111	0.481	0.014	8.01351e-291
Progenitors7	Egln3	ENSMUSG00000035105	2.68573e-295	0.278819	0.414	0.009	8.67089e-291
Progenitors7	Dkk3	ENSMUSG00000030772	3.2471e-294	0.404411	0.541	0.019	1.04833e-289
Progenitors7	Cyp7b1	ENSMUSG00000039519	5.03284e-294	1.31642	0.789	0.047	1.62485e-289
Progenitors7	Ace	ENSMUSG00000020681	1.37669e-293	1.35319	0.887	0.064	4.44466e-289
Progenitors7	Fbln5	ENSMUSG00000021186	1.04429e-290	0.277647	0.429	0.01	3.37148e-286
Progenitors7	Phldb2	ENSMUSG00000033149	1.19824e-290	0.680583	0.714	0.037	3.86852e-286
Progenitors7	Cpne8	ENSMUSG00000052560	1.20697e-290	0.523646	0.541	0.019	3.89669e-286
Progenitors7	Osmr	ENSMUSG00000022146	2.87433e-290	1.31873	0.857	0.06	9.27976e-286
Progenitors7	Tnfaip2	ENSMUSG00000021281	1.2544e-289	1.42964	0.887	0.065	4.04984e-285
Progenitors7	Dst	ENSMUSG00000026131	1.56402e-288	0.798755	0.759	0.044	5.04943e-284
Progenitors7	Stox2	ENSMUSG00000038143	3.05887e-288	0.319311	0.398	0.009	9.87556e-284
Progenitors7	Arhgap42	ENSMUSG00000050730	4.32781e-288	0.366373	0.511	0.017	1.39723e-283
Progenitors7	Flrt2	ENSMUSG00000047414	5.45779e-288	0.617676	0.541	0.019	1.76205e-283
Progenitors7	Ifi204	ENSMUSG00000073489	8.04203e-288	0.861339	0.789	0.048	2.59637e-283
Progenitors7	Epn2	ENSMUSG00000001036	1.00089e-287	0.253707	0.383	0.008	3.23137e-283
Progenitors7	Fcgrt	ENSMUSG00000003420	1.42165e-287	0.533173	0.737	0.04	4.58981e-283
Progenitors7	Slc10a6	ENSMUSG00000029321	3.4941e-287	0.473666	0.489	0.015	1.12807e-282
Progenitors7	Mxra8	ENSMUSG00000029070	5.44761e-287	0.642305	0.729	0.039	1.75876e-282
Progenitors7	Slc16a2	ENSMUSG00000033965	1.48022e-286	0.558701	0.684	0.034	4.77888e-282
Progenitors7	Farp1	ENSMUSG00000025555	5.38888e-285	0.406592	0.571	0.022	1.7398e-280
Progenitors7	Lrp1	ENSMUSG00000040249	7.42179e-285	2.12055	0.977	0.091	2.39612e-280
Progenitors7	Casp4	ENSMUSG00000033538	1.15749e-284	0.922015	0.767	0.045	3.73695e-280
Progenitors7	Gng11	ENSMUSG00000032766	1.54055e-284	1.15784	0.85	0.059	4.97366e-280
Progenitors7	Crip2	ENSMUSG00000006356	3.69187e-283	0.434742	0.632	0.028	1.19192e-278
Progenitors7	Mir99ahg	ENSMUSG00000090386	1.03924e-282	1.37084	0.797	0.052	3.35518e-278
Progenitors7	Mpdz	ENSMUSG00000028402	1.32411e-282	0.308156	0.496	0.016	4.2749e-278
Progenitors7	Mcc	ENSMUSG00000071856	3.1357e-282	0.315148	0.496	0.016	1.01236e-277
Progenitors7	Sdk1	ENSMUSG00000039683	5.67391e-280	1.01107	0.654	0.032	1.83182e-275
Progenitors7	Mxra7	ENSMUSG00000020814	1.36883e-278	0.678075	0.692	0.036	4.41925e-274
Progenitors7	Slc2a13	ENSMUSG00000036298	2.16367e-277	0.250952	0.323	0.005	6.9854e-273
Progenitors7	Arhgap29	ENSMUSG00000039831	1.56887e-275	0.268414	0.414	0.01	5.06509e-271
Progenitors7	Inhba	ENSMUSG00000041324	5.27208e-275	0.350461	0.406	0.01	1.70209e-270
Progenitors7	Ms4a4d	ENSMUSG00000024678	1.75946e-274	0.381325	0.481	0.015	5.68041e-270
Progenitors7	Antxr1	ENSMUSG00000033420	2.4863e-273	0.605495	0.677	0.035	8.02701e-269
Progenitors7	Msrb3	ENSMUSG00000051236	1.08469e-272	0.399216	0.541	0.02	3.50191e-268
Progenitors7	Steap2	ENSMUSG00000015653	1.392e-272	0.405793	0.541	0.021	4.49408e-268
Progenitors7	Fstl1	ENSMUSG00000022816	4.27763e-271	1.69423	0.97	0.09	1.38103e-266
Progenitors7	Epas1	ENSMUSG00000024140	5.31066e-271	0.593571	0.496	0.017	1.71455e-266
Progenitors7	Scara5	ENSMUSG00000022032	1.24733e-270	0.401314	0.444	0.013	4.02701e-266
Progenitors7	Rassf8	ENSMUSG00000030259	9.39023e-270	0.672215	0.714	0.04	3.03164e-265
Progenitors7	Cd302	ENSMUSG00000060703	1.59094e-269	0.883131	0.789	0.053	5.13634e-265
Progenitors7	Prrx1	ENSMUSG00000026586	5.53401e-269	1.41421	0.895	0.075	1.78666e-264
Progenitors7	Loxl1	ENSMUSG00000032334	4.94361e-268	1.11823	0.842	0.063	1.59605e-263
Progenitors7	Sdc1	ENSMUSG00000020592	8.73538e-268	0.418292	0.526	0.02	2.82022e-263
Progenitors7	Flt1	ENSMUSG00000029648	9.36506e-268	1.43053	0.744	0.047	3.02351e-263
Progenitors7	Spon1	ENSMUSG00000038156	2.22251e-267	1.05946	0.594	0.027	7.17539e-263
Progenitors7	Gfpt2	ENSMUSG00000020363	3.08987e-265	0.973546	0.774	0.051	9.97563e-261
Progenitors7	Gja1	ENSMUSG00000050953	4.30601e-264	0.36036	0.444	0.013	1.39019e-259
Progenitors7	Crispld2	ENSMUSG00000031825	3.61945e-261	0.306572	0.368	0.008	1.16854e-256
Progenitors7	Pappa	ENSMUSG00000028370	4.11952e-261	0.524668	0.451	0.014	1.32999e-256
Progenitors7	Adam19	ENSMUSG00000011256	4.8167e-261	0.576905	0.609	0.029	1.55507e-256
Progenitors7	Inhbb	ENSMUSG00000037035	5.02481e-261	0.346175	0.398	0.01	1.62226e-256
Progenitors7	Scpep1	ENSMUSG00000000278	8.05707e-261	0.915657	0.82	0.06	2.60123e-256
Progenitors7	Foxc1	ENSMUSG00000050295	1.09822e-259	0.272645	0.421	0.012	3.54559e-255
Progenitors7	Col5a1	ENSMUSG00000026837	5.64556e-259	1.29422	0.917	0.082	1.82267e-254
Progenitors7	Rnf144a	ENSMUSG00000020642	7.28567e-259	0.332379	0.504	0.019	2.35218e-254
Progenitors7	Lhfpl2	ENSMUSG00000045312	7.94829e-259	0.318764	0.459	0.015	2.56611e-254
Progenitors7	Glis3	ENSMUSG00000052942	1.20142e-258	0.940232	0.632	0.033	3.87878e-254
Progenitors7	Csgalnact1	ENSMUSG00000036356	1.42562e-258	0.416856	0.541	0.022	4.60262e-254
Progenitors7	Adarb1	ENSMUSG00000020262	1.49644e-258	0.281041	0.383	0.009	4.83126e-254
Progenitors7	Ebf2	ENSMUSG00000022053	1.74846e-258	0.812194	0.534	0.022	5.6449e-254
Progenitors7	Naalad2	ENSMUSG00000043943	5.51606e-258	0.27352	0.444	0.014	1.78086e-253
Progenitors7	Lamb2	ENSMUSG00000052911	3.11533e-257	0.355105	0.504	0.019	1.00578e-252
Progenitors7	Mgst1	ENSMUSG00000008540	3.91703e-257	1.00815	0.85	0.065	1.26461e-252
Progenitors7	Dock4	ENSMUSG00000035954	5.35543e-257	0.536843	0.571	0.025	1.729e-252
Progenitors7	Sult5a1	ENSMUSG00000000739	2.18508e-256	0.491813	0.489	0.018	7.05454e-252
Progenitors7	C1s1	ENSMUSG00000038521	2.44722e-256	0.983309	0.857	0.067	7.90086e-252
Progenitors7	Robo1	ENSMUSG00000022883	2.82575e-256	0.443462	0.444	0.014	9.12293e-252
Progenitors7	Enox1	ENSMUSG00000022012	9.55905e-256	0.325952	0.451	0.014	3.08614e-251
Progenitors7	Egfr	ENSMUSG00000020122	9.31618e-255	1.42093	0.857	0.07	3.00773e-250
Progenitors7	Phactr1	ENSMUSG00000054728	1.38832e-254	0.38478	0.511	0.02	4.48219e-250
Progenitors7	Adamts12	ENSMUSG00000047497	1.83738e-254	0.580258	0.579	0.027	5.932e-250
Progenitors7	37681	NA	8.86363e-254	1.07153	0.692	0.041	2.86162e-249
Progenitors7	Tfpi2	ENSMUSG00000029664	6.30548e-253	0.295479	0.459	0.015	2.03573e-248
Progenitors7	F3	ENSMUSG00000028128	9.68806e-253	0.446941	0.444	0.014	3.12779e-248
Progenitors7	Prdm6	ENSMUSG00000069378	2.41979e-251	0.403906	0.383	0.01	7.81229e-247
Progenitors7	Cped1	ENSMUSG00000062980	8.50681e-251	1.4319	0.857	0.073	2.74642e-246
Progenitors7	Ust	ENSMUSG00000047712	2.3617e-250	0.531	0.586	0.028	7.62476e-246
Progenitors7	Gas6	ENSMUSG00000031451	6.56655e-250	0.630931	0.654	0.036	2.12001e-245
Progenitors7	Ctsk	ENSMUSG00000028111	4.73408e-249	1.51476	0.887	0.08	1.5284e-244
Progenitors7	Adam23	ENSMUSG00000025964	4.53146e-248	0.525103	0.549	0.024	1.46298e-243
Progenitors7	Ccbe1	ENSMUSG00000046318	8.84183e-248	0.877472	0.759	0.052	2.85458e-243
Progenitors7	Igf2r	ENSMUSG00000023830	4.67333e-247	0.636662	0.729	0.047	1.50878e-242
Progenitors7	Tmem45a	ENSMUSG00000022754	4.02145e-246	0.749471	0.774	0.055	1.29832e-241
Progenitors7	B3galt1	ENSMUSG00000034780	1.029e-245	1.13233	0.647	0.037	3.32213e-241
Progenitors7	Kcnt2	ENSMUSG00000052726	1.75459e-244	0.511152	0.504	0.02	5.6647e-240
Progenitors7	Trabd2b	ENSMUSG00000070867	3.72202e-244	0.310825	0.451	0.015	1.20165e-239
Progenitors7	Plpp1	ENSMUSG00000021759	6.29037e-244	0.444063	0.534	0.023	2.03085e-239
Progenitors7	Sox4	ENSMUSG00000076431	3.02343e-243	0.430522	0.466	0.017	9.76115e-239
Progenitors7	Zfp385b	ENSMUSG00000027016	5.13544e-243	0.277488	0.286	0.005	1.65798e-238
Progenitors7	Lpl	ENSMUSG00000015568	1.45423e-242	1.3665	0.767	0.055	4.69498e-238
Progenitors7	Pknox2	ENSMUSG00000035934	2.22174e-241	0.265803	0.346	0.008	7.17288e-237
Progenitors7	Maged1	ENSMUSG00000025151	2.31877e-241	0.484063	0.669	0.039	7.48616e-237
Progenitors7	Nhs	ENSMUSG00000059493	7.51664e-241	0.42231	0.436	0.015	2.42675e-236
Progenitors7	Plpp3	ENSMUSG00000028517	9.53281e-241	1.56257	0.917	0.088	3.07767e-236
Progenitors7	Mef2c	ENSMUSG00000005583	1.77291e-239	0.478155	0.496	0.02	5.72383e-235
Progenitors7	Dpep1	ENSMUSG00000019278	3.71318e-239	0.955109	0.767	0.055	1.1988e-234
Progenitors7	Clmp	ENSMUSG00000032024	2.23541e-238	0.707836	0.744	0.052	7.21701e-234
Progenitors7	Sdc3	ENSMUSG00000025743	2.74661e-238	0.299969	0.459	0.017	8.86744e-234
Progenitors7	Rnase4	ENSMUSG00000021876	3.99954e-238	1.05541	0.857	0.075	1.29125e-233
Progenitors7	S1pr3	ENSMUSG00000067586	5.1548e-237	0.561224	0.609	0.033	1.66423e-232
Progenitors7	Bdnf	ENSMUSG00000048482	5.2997e-237	0.397025	0.383	0.011	1.71101e-232
Progenitors7	Tmem176b	ENSMUSG00000029810	5.34158e-237	1.3264	0.925	0.094	1.72453e-232
Progenitors7	Casp12	ENSMUSG00000025887	1.13025e-236	0.319393	0.444	0.015	3.64903e-232
Progenitors7	Prg4	ENSMUSG00000006014	1.27313e-236	0.774418	0.481	0.019	4.11031e-232
Progenitors7	Rin2	ENSMUSG00000001768	1.78258e-235	0.34799	0.534	0.024	5.75505e-231
Progenitors7	Fmnl2	ENSMUSG00000036053	2.14207e-234	1.20369	0.842	0.072	6.91567e-230
Progenitors7	Mir100hg	ENSMUSG00000074415	1.0431e-232	0.676881	0.729	0.05	3.36765e-228
Progenitors7	Myof	ENSMUSG00000048612	2.90719e-232	0.376729	0.526	0.024	9.38588e-228
Progenitors7	Itsn1	ENSMUSG00000022957	5.35209e-232	0.453018	0.609	0.033	1.72792e-227
Progenitors7	Lifr	ENSMUSG00000054263	1.10781e-231	0.511407	0.526	0.024	3.57656e-227
Progenitors7	Zfp503	ENSMUSG00000039081	2.14843e-231	0.299999	0.451	0.017	6.93619e-227
Progenitors7	Sox9	ENSMUSG00000000567	2.99838e-231	0.421038	0.436	0.015	9.68026e-227
Progenitors7	Ifi205	ENSMUSG00000054203	3.11506e-230	0.745302	0.459	0.018	1.0057e-225
Progenitors7	Foxp2	ENSMUSG00000029563	4.02444e-230	0.888495	0.609	0.034	1.29929e-225
Progenitors7	Trib1	ENSMUSG00000032501	6.20332e-230	0.546198	0.511	0.023	2.00274e-225
Progenitors7	Il33	ENSMUSG00000024810	2.841e-229	0.973853	0.632	0.038	9.17218e-225
Progenitors7	Samd4	ENSMUSG00000021838	2.85098e-229	0.602121	0.684	0.044	9.20438e-225
Progenitors7	Tgm2	ENSMUSG00000037820	3.26887e-227	0.286596	0.421	0.014	1.05536e-222
Progenitors7	Pcolce	ENSMUSG00000029718	3.4997e-227	1.3456	0.902	0.092	1.12988e-222
Progenitors7	Htra1	ENSMUSG00000006205	1.58323e-226	0.457473	0.481	0.02	5.11146e-222
Progenitors7	Aldh1a1	ENSMUSG00000053279	1.76322e-226	0.714365	0.579	0.031	5.69257e-222
Progenitors7	Matn2	ENSMUSG00000022324	5.43072e-226	0.359507	0.459	0.018	1.75331e-221
Progenitors7	Ophn1	ENSMUSG00000031214	3.37983e-225	0.302389	0.414	0.014	1.09118e-220
Progenitors7	Prss23	ENSMUSG00000039405	7.61791e-224	0.419455	0.519	0.024	2.45944e-219
Progenitors7	Pla1a	ENSMUSG00000002847	1.49482e-223	1.48474	0.752	0.06	4.82604e-219
Progenitors7	Sik1	ENSMUSG00000024042	1.53003e-222	0.311011	0.489	0.021	4.93972e-218
Progenitors7	Slit3	ENSMUSG00000056427	3.66628e-222	1.93416	0.85	0.083	1.18366e-217
Progenitors7	Fgf10	ENSMUSG00000021732	1.36203e-221	0.32912	0.436	0.016	4.3973e-217
Progenitors7	Zfpm2	ENSMUSG00000022306	2.49281e-221	1.57974	0.842	0.081	8.04804e-217
Progenitors7	Adamts15	ENSMUSG00000033453	4.06448e-219	0.362785	0.414	0.015	1.31222e-214
Progenitors7	Crlf1	ENSMUSG00000007888	1.36792e-218	0.33526	0.451	0.018	4.41632e-214
Progenitors7	Serpinh1	ENSMUSG00000070436	2.16827e-218	1.94797	0.94	0.113	7.00026e-214
Progenitors7	Tln2	ENSMUSG00000052698	2.4244e-217	0.261064	0.361	0.011	7.82718e-213
Progenitors7	Cp	ENSMUSG00000003617	2.88166e-217	2.29184	0.947	0.114	9.30344e-213
Progenitors7	Fbn1	ENSMUSG00000027204	5.14553e-216	1.55916	0.917	0.103	1.66123e-211
Progenitors7	Mmp19	ENSMUSG00000025355	2.82994e-215	0.491822	0.571	0.031	9.13646e-211
Progenitors7	Ank3	ENSMUSG00000069601	3.35022e-215	1.05896	0.639	0.042	1.08162e-210
Progenitors7	Jam2	ENSMUSG00000053062	3.48046e-215	0.317499	0.504	0.023	1.12367e-210
Progenitors7	Ehd2	ENSMUSG00000074364	1.6272e-214	0.254164	0.444	0.017	5.25343e-210
Progenitors7	Ltbp2	ENSMUSG00000002020	2.43065e-214	0.42176	0.496	0.023	7.84735e-210
Progenitors7	Grb10	ENSMUSG00000020176	3.32676e-214	1.07062	0.805	0.072	1.07405e-209
Progenitors7	Gpm6b	ENSMUSG00000031342	1.23463e-213	0.875424	0.729	0.056	3.98601e-209
Progenitors7	Nmnat2	ENSMUSG00000042751	1.42953e-212	0.275403	0.316	0.008	4.61524e-208
Progenitors7	Kng1	ENSMUSG00000022875	2.051e-212	0.489514	0.421	0.016	6.62166e-208
Progenitors7	Mdk	ENSMUSG00000027239	4.58559e-212	0.436867	0.519	0.026	1.48046e-207
Progenitors7	Osbpl6	ENSMUSG00000042359	6.2072e-212	0.323909	0.481	0.021	2.004e-207
Progenitors7	Tenm3	ENSMUSG00000031561	8.53546e-212	1.25117	0.526	0.027	2.75567e-207
Progenitors7	Rhoj	ENSMUSG00000046768	2.61191e-211	2.31578	0.955	0.123	8.43254e-207
Progenitors7	Sox5	ENSMUSG00000041540	2.83387e-210	1.65269	0.895	0.102	9.14915e-206
Progenitors7	Ifi203	ENSMUSG00000039997	4.35071e-210	0.475428	0.519	0.026	1.40463e-205
Progenitors7	Ctsh	ENSMUSG00000032359	1.51324e-209	0.652151	0.707	0.053	4.88548e-205
Progenitors7	Ndufa4l2	ENSMUSG00000040280	1.63455e-209	1.99136	0.895	0.104	5.27715e-205
Progenitors7	Unc5c	ENSMUSG00000059921	2.53643e-209	0.548069	0.368	0.012	8.18887e-205
Progenitors7	Ppic	ENSMUSG00000024538	6.46839e-209	1.34654	0.917	0.11	2.08832e-204
Progenitors7	Cyp1b1	ENSMUSG00000024087	6.61306e-209	1.19364	0.902	0.099	2.13503e-204
Progenitors7	Eps8	ENSMUSG00000015766	2.89093e-208	0.711133	0.714	0.055	9.33338e-204
Progenitors7	Snta1	ENSMUSG00000027488	7.44672e-207	0.336006	0.519	0.026	2.40417e-202
Progenitors7	Nid1	ENSMUSG00000005397	2.12746e-206	2.01579	0.97	0.133	6.86852e-202
Progenitors7	Klhl29	ENSMUSG00000020627	2.40975e-206	0.306459	0.383	0.013	7.77987e-202
Progenitors7	Tpst1	ENSMUSG00000034118	3.68632e-206	0.286119	0.489	0.023	1.19013e-201
Progenitors7	Ghr	ENSMUSG00000055737	2.76699e-205	1.41681	0.88	0.097	8.93322e-201
Progenitors7	Nox4	ENSMUSG00000030562	8.84934e-205	1.07715	0.632	0.043	2.85701e-200
Progenitors7	Abca8a	ENSMUSG00000041828	1.07224e-203	0.456405	0.444	0.019	3.46174e-199
Progenitors7	Emp2	ENSMUSG00000022505	3.3302e-203	0.285022	0.414	0.016	1.07516e-198
Progenitors7	Ebf1	ENSMUSG00000057098	3.85946e-203	2.29218	0.932	0.119	1.24603e-198
Progenitors7	Colec12	ENSMUSG00000036103	5.26274e-203	1.51609	0.887	0.102	1.69907e-198
Progenitors7	Gstm2	ENSMUSG00000040562	1.07767e-202	0.536261	0.729	0.058	3.47927e-198
Progenitors7	Fbxl7	ENSMUSG00000043556	1.39024e-202	1.00329	0.692	0.053	4.48838e-198
Progenitors7	Mical2	ENSMUSG00000038244	2.82079e-202	0.410435	0.429	0.018	9.10691e-198
Progenitors7	Eya4	ENSMUSG00000010461	8.05343e-201	0.307796	0.361	0.012	2.60005e-196
Progenitors7	Plod2	ENSMUSG00000032374	3.44065e-200	0.868143	0.752	0.065	1.11081e-195
Progenitors7	Fcor	ENSMUSG00000089665	6.0305e-200	0.363107	0.429	0.018	1.94695e-195
Progenitors7	Srgap3	ENSMUSG00000030257	1.35516e-199	0.265747	0.481	0.023	4.37515e-195
Progenitors7	Smoc2	ENSMUSG00000023886	2.111e-199	0.63147	0.444	0.02	6.81537e-195
Progenitors7	Gpc6	ENSMUSG00000058571	1.27484e-198	1.688	0.835	0.089	4.11581e-194
Progenitors7	Gcnt2	ENSMUSG00000021360	2.77255e-198	0.542857	0.571	0.035	8.95117e-194
Progenitors7	Rnf150	ENSMUSG00000047747	5.97426e-198	0.680611	0.707	0.056	1.92879e-193
Progenitors7	Cpe	ENSMUSG00000037852	2.6784e-197	1.61531	0.902	0.11	8.64722e-193
Progenitors7	Postn	ENSMUSG00000027750	5.32385e-197	1.38994	0.759	0.07	1.71881e-192
Progenitors7	Lama2	ENSMUSG00000019899	1.49114e-196	1.9305	0.85	0.095	4.81415e-192
Progenitors7	Bmper	ENSMUSG00000031963	3.00377e-196	0.972182	0.609	0.042	9.69767e-192
Progenitors7	Plat	ENSMUSG00000031538	9.23779e-196	0.258586	0.391	0.015	2.98242e-191
Progenitors7	Abcc9	ENSMUSG00000030249	1.24415e-195	0.321435	0.286	0.007	4.01673e-191
Progenitors7	Aoc3	ENSMUSG00000019326	2.98886e-195	0.278568	0.353	0.012	9.64954e-191
Progenitors7	Ank2	ENSMUSG00000032826	5.21309e-195	0.867035	0.729	0.063	1.68305e-190
Progenitors7	Ifi207	ENSMUSG00000073490	1.35661e-193	1.51444	0.917	0.118	4.37982e-189
Progenitors7	Cd248	ENSMUSG00000056481	2.47258e-193	0.347085	0.429	0.019	7.98273e-189
Progenitors7	Kng2	ENSMUSG00000060459	1.00387e-191	1.0524	0.669	0.054	3.24098e-187
Progenitors7	Hspb1	ENSMUSG00000004951	8.57418e-191	1.23397	0.782	0.076	2.76818e-186
Progenitors7	Rarres2	ENSMUSG00000009281	2.21493e-190	1.04046	0.609	0.043	7.1509e-186
Progenitors7	Adm	ENSMUSG00000030790	4.45593e-190	0.490038	0.444	0.021	1.4386e-185
Progenitors7	Rcn3	ENSMUSG00000019539	5.98845e-190	1.24491	0.895	0.11	1.93337e-185
Progenitors7	Pcdh19	ENSMUSG00000051323	1.54016e-189	0.276746	0.353	0.012	4.9724e-185
Progenitors7	Chl1	ENSMUSG00000030077	2.74265e-189	0.864305	0.504	0.029	8.85466e-185
Progenitors7	Cfh	ENSMUSG00000026365	8.27051e-189	1.52852	0.887	0.11	2.67014e-184
Progenitors7	Cald1	ENSMUSG00000029761	2.16959e-188	1.50554	0.94	0.134	7.00451e-184
Progenitors7	Serpine2	ENSMUSG00000026249	3.3706e-188	1.77071	0.82	0.092	1.0882e-183
Progenitors7	Mndal	ENSMUSG00000090272	2.29989e-187	0.562208	0.549	0.034	7.42519e-183
Progenitors7	Aldh1l2	ENSMUSG00000020256	3.03972e-187	0.270711	0.368	0.014	9.81375e-183
Progenitors7	Serpinf1	ENSMUSG00000000753	3.52589e-187	1.9394	0.955	0.144	1.13833e-182
Progenitors7	Col6a2	ENSMUSG00000020241	7.81212e-187	2.0446	0.947	0.137	2.52214e-182
Progenitors7	Cfap69	ENSMUSG00000040473	3.62583e-186	0.253077	0.316	0.01	1.1706e-181
Progenitors7	Lgmn	ENSMUSG00000021190	4.28369e-186	0.751781	0.737	0.067	1.38299e-181
Progenitors7	Itga11	ENSMUSG00000032243	4.79871e-186	0.328334	0.459	0.023	1.54926e-181
Progenitors7	Cthrc1	ENSMUSG00000054196	4.81004e-185	0.997928	0.692	0.06	1.55292e-180
Progenitors7	Zfp326	ENSMUSG00000029290	2.02451e-184	0.298704	0.511	0.029	6.53613e-180
Progenitors7	Cdh6	ENSMUSG00000039385	4.43602e-184	0.463942	0.293	0.008	1.43217e-179
Progenitors7	Dab2	ENSMUSG00000022150	8.38988e-184	0.952325	0.82	0.088	2.70867e-179
Progenitors7	Ltbp3	ENSMUSG00000024940	3.78183e-183	0.422732	0.602	0.042	1.22096e-178
Progenitors7	Tmem176a	ENSMUSG00000023367	2.59177e-180	1.48561	0.902	0.125	8.36753e-176
Progenitors7	Sbf2	ENSMUSG00000038371	7.79189e-180	0.969094	0.842	0.097	2.51561e-175
Progenitors7	Atp8b1	ENSMUSG00000039529	7.07467e-179	0.711447	0.729	0.066	2.28406e-174
Progenitors7	Tns2	ENSMUSG00000037003	4.90745e-178	0.25365	0.474	0.025	1.58437e-173
Progenitors7	Col5a2	ENSMUSG00000026042	4.17777e-177	2.30664	0.977	0.163	1.34879e-172
Progenitors7	Vegfd	ENSMUSG00000031380	9.7768e-176	0.337874	0.496	0.029	3.15644e-171
Progenitors7	Ncoa1	ENSMUSG00000020647	1.40327e-175	0.357308	0.519	0.032	4.53046e-171
Progenitors7	Thbs1	ENSMUSG00000040152	1.8381e-175	0.703409	0.481	0.028	5.93431e-171
Progenitors7	Hspg2	ENSMUSG00000028763	6.06089e-175	0.562596	0.714	0.066	1.95676e-170
Progenitors7	Marcks	ENSMUSG00000069662	8.86369e-175	0.947393	0.88	0.11	2.86164e-170
Progenitors7	Dok6	ENSMUSG00000073514	1.5196e-171	0.293461	0.301	0.01	4.90603e-167
Progenitors7	Naaladl2	ENSMUSG00000102758	1.87495e-171	1.35711	0.782	0.088	6.05328e-167
Progenitors7	Hmgn1	ENSMUSG00000040681	2.66711e-171	1.08644	0.91	0.126	8.61078e-167
Progenitors7	Iigp1	ENSMUSG00000054072	4.83783e-168	0.357276	0.286	0.009	1.56189e-163
Progenitors7	Ccn1	ENSMUSG00000028195	2.34786e-167	0.501156	0.474	0.028	7.58008e-163
Progenitors7	Il6st	ENSMUSG00000021756	2.98359e-167	0.837497	0.827	0.1	9.63253e-163
Progenitors7	Smim41	ENSMUSG00000075408	5.572e-166	0.463002	0.346	0.014	1.79892e-161
Progenitors7	Fmo2	ENSMUSG00000040170	1.04085e-165	1.48813	0.617	0.053	3.36039e-161
Progenitors7	Rbms3	ENSMUSG00000039607	3.85955e-164	2.00754	0.925	0.152	1.24606e-159
Progenitors7	Kitl	ENSMUSG00000019966	9.33612e-163	0.377499	0.436	0.024	3.01417e-158
Progenitors7	Tm4sf1	ENSMUSG00000027800	1.54269e-162	0.445228	0.496	0.032	4.98057e-158
Progenitors7	Prkg2	ENSMUSG00000029334	2.34018e-162	0.274016	0.406	0.02	7.55526e-158
Progenitors7	Col4a2	ENSMUSG00000031503	5.33256e-162	2.73943	1	0.203	1.72162e-157
Progenitors7	Grem2	ENSMUSG00000050069	1.76893e-161	0.251412	0.286	0.009	5.71099e-157
Progenitors7	Cavin3	ENSMUSG00000037060	3.6834e-161	0.599844	0.782	0.088	1.18919e-156
Progenitors7	Cav1	ENSMUSG00000007655	4.91134e-161	0.336324	0.451	0.026	1.58563e-156
Progenitors7	Fndc3b	ENSMUSG00000039286	1.11163e-159	1.62377	0.962	0.176	3.58889e-155
Progenitors7	Fkbp11	ENSMUSG00000003355	4.33962e-158	0.697848	0.782	0.092	1.40105e-153
Progenitors7	Serping1	ENSMUSG00000023224	7.2541e-158	2.60901	0.955	0.177	2.34199e-153
Progenitors7	Timp2	ENSMUSG00000017466	1.75969e-157	1.87053	0.962	0.18	5.68117e-153
Progenitors7	C3	ENSMUSG00000024164	4.90831e-156	1.63836	0.805	0.105	1.58465e-151
Progenitors7	Igf1	ENSMUSG00000020053	9.15711e-156	0.598172	0.444	0.026	2.95637e-151
Progenitors7	Gda	ENSMUSG00000058624	9.36455e-156	1.6181	0.932	0.159	3.02335e-151
Progenitors7	Nupr1	ENSMUSG00000030717	9.75491e-156	1.6679	0.917	0.157	3.14937e-151
Progenitors7	Lum	ENSMUSG00000036446	1.20411e-155	0.62859	0.511	0.037	3.88748e-151
Progenitors7	Irs2	ENSMUSG00000038894	2.25322e-155	0.533547	0.707	0.07	7.27451e-151
Progenitors7	Calcrl	ENSMUSG00000059588	6.2314e-155	0.753418	0.609	0.054	2.01181e-150
Progenitors7	Aebp1	ENSMUSG00000020473	6.37178e-154	3.36586	0.985	0.212	2.05713e-149
Progenitors7	Sparcl1	ENSMUSG00000029309	7.33459e-154	0.438397	0.376	0.019	2.36797e-149
Progenitors7	Fndc1	ENSMUSG00000071984	2.78501e-153	0.317935	0.293	0.011	8.9914e-149
Progenitors7	Steap3	ENSMUSG00000026389	1.46084e-152	0.428375	0.647	0.06	4.71631e-148
Progenitors7	Cda	ENSMUSG00000028755	4.46852e-151	0.379841	0.519	0.038	1.44266e-146
Progenitors7	Sned1	ENSMUSG00000047793	8.35647e-151	0.835823	0.654	0.064	2.69789e-146
Progenitors7	Vcam1	ENSMUSG00000027962	1.63133e-150	0.431698	0.451	0.028	5.26673e-146
Progenitors7	Lmbr1	ENSMUSG00000010721	1.73259e-150	0.316894	0.519	0.038	5.59366e-146
Progenitors7	Ccdc80	ENSMUSG00000022665	4.58719e-150	0.287798	0.421	0.024	1.48097e-145
Progenitors7	Acss3	ENSMUSG00000035948	8.52187e-149	0.282235	0.256	0.008	2.75129e-144
Progenitors7	Aspn	ENSMUSG00000021388	1.09092e-148	0.407913	0.421	0.025	3.52202e-144
Progenitors7	Pi15	ENSMUSG00000067780	1.22106e-148	0.577025	0.406	0.023	3.94219e-144
Progenitors7	Kif26b	ENSMUSG00000026494	2.84355e-148	0.264013	0.248	0.007	9.18041e-144
Progenitors7	Pparg	ENSMUSG00000000440	7.83694e-148	0.252626	0.286	0.01	2.53015e-143
Progenitors7	Col6a3	ENSMUSG00000048126	3.06449e-147	2.18716	0.977	0.211	9.89369e-143
Progenitors7	Itgbl1	ENSMUSG00000032925	3.00897e-146	1.02868	0.451	0.03	9.71446e-142
Progenitors7	Col6a1	ENSMUSG00000001119	5.39872e-146	2.45351	0.97	0.215	1.74298e-141
Progenitors7	Smpdl3a	ENSMUSG00000019872	6.99761e-146	0.278967	0.421	0.025	2.25918e-141
Progenitors7	Tnfsf11	ENSMUSG00000022015	1.46352e-145	0.268092	0.278	0.01	4.72497e-141
Progenitors7	Tmtc1	ENSMUSG00000030306	1.8699e-145	0.31877	0.323	0.014	6.03698e-141
Progenitors7	Pam	ENSMUSG00000026335	5.08265e-144	1.02764	0.857	0.131	1.64093e-139
Progenitors7	Hmgn3	ENSMUSG00000066456	2.45934e-143	0.43266	0.579	0.051	7.93997e-139
Progenitors7	Tspan3	ENSMUSG00000032324	2.13743e-142	0.519448	0.699	0.077	6.90068e-138
Progenitors7	Jcad	ENSMUSG00000033960	3.4754e-142	0.805227	0.744	0.093	1.12203e-137
Progenitors7	Fam124a	ENSMUSG00000035184	3.28792e-141	0.517764	0.579	0.052	1.06151e-136
Progenitors7	Pcsk5	ENSMUSG00000024713	8.98014e-141	0.399108	0.263	0.009	2.89924e-136
Progenitors7	Lox	ENSMUSG00000024529	1.27012e-140	2.57143	0.947	0.202	4.1006e-136
Progenitors7	Loxl3	ENSMUSG00000000693	5.123e-140	0.300052	0.459	0.031	1.65396e-135
Progenitors7	Slfn5	ENSMUSG00000054404	1.09665e-139	0.56736	0.594	0.055	3.54053e-135
Progenitors7	Fign	ENSMUSG00000075324	1.14901e-138	0.253253	0.263	0.009	3.70959e-134
Progenitors7	Il1r1	ENSMUSG00000026072	4.83489e-138	0.575616	0.647	0.068	1.56094e-133
Progenitors7	Il11ra1	ENSMUSG00000073889	5.89451e-138	0.551033	0.729	0.087	1.90304e-133
Progenitors7	Mmp2	ENSMUSG00000031740	8.11236e-138	2.48749	0.947	0.212	2.61907e-133
Progenitors7	Igfbp7	ENSMUSG00000036256	9.57482e-138	2.65023	0.977	0.236	3.09123e-133
Progenitors7	App	ENSMUSG00000022892	1.578e-137	1.87957	0.97	0.228	5.09456e-133
Progenitors7	Angptl2	ENSMUSG00000004105	2.39796e-137	0.346941	0.496	0.038	7.74183e-133
Progenitors7	Slc41a1	ENSMUSG00000013275	3.58283e-137	0.293323	0.511	0.04	1.15672e-132
Progenitors7	Dlc1	ENSMUSG00000031523	4.42343e-137	1.82717	0.887	0.159	1.4281e-132
Progenitors7	Lgals3bp	ENSMUSG00000033880	7.89199e-134	0.630382	0.692	0.081	2.54793e-129
Progenitors7	Cpq	ENSMUSG00000039007	6.46987e-132	0.681293	0.722	0.09	2.0888e-127
Progenitors7	Slco2a1	ENSMUSG00000032548	2.86778e-129	0.483952	0.376	0.023	9.25862e-125
Progenitors7	Mast4	ENSMUSG00000034751	1.48459e-127	1.3707	0.842	0.148	4.79299e-123
Progenitors7	Id3	ENSMUSG00000007872	4.42915e-126	1.65427	0.865	0.161	1.42995e-121
Progenitors7	Zfp608	ENSMUSG00000052713	1.11776e-125	0.390367	0.556	0.052	3.60868e-121
Progenitors7	Steap4	ENSMUSG00000012428	1.93567e-125	0.329128	0.331	0.018	6.24931e-121
Progenitors7	Serpine1	ENSMUSG00000037411	2.06728e-125	1.18916	0.639	0.078	6.67423e-121
Progenitors7	Alcam	ENSMUSG00000022636	4.44153e-124	0.557033	0.436	0.033	1.43395e-119
Progenitors7	Rgcc	ENSMUSG00000022018	4.71351e-124	1.02583	0.789	0.123	1.52176e-119
Progenitors7	Hivep3	ENSMUSG00000028634	2.2761e-123	0.484837	0.647	0.074	7.34838e-119
Progenitors7	Ahcyl2	ENSMUSG00000029772	1.82278e-121	0.304028	0.414	0.03	5.88485e-117
Progenitors7	Actn1	ENSMUSG00000015143	5.75828e-121	0.334434	0.519	0.048	1.85906e-116
Progenitors7	Zfyve9	ENSMUSG00000034557	2.0395e-120	0.312987	0.519	0.048	6.58454e-116
Progenitors7	Agmo	ENSMUSG00000050103	1.69675e-119	0.359945	0.331	0.019	5.47797e-115
Progenitors7	Clic4	ENSMUSG00000037242	6.13336e-119	0.758329	0.812	0.132	1.98015e-114
Progenitors7	Dcn	ENSMUSG00000019929	1.50546e-118	3.20418	0.97	0.291	4.86039e-114
Progenitors7	Fbln2	ENSMUSG00000064080	7.20066e-118	3.18298	0.985	0.306	2.32473e-113
Progenitors7	Pak3	ENSMUSG00000031284	7.26173e-118	0.472533	0.429	0.034	2.34445e-113
Progenitors7	Cacna1d	ENSMUSG00000015968	8.77507e-118	0.375293	0.323	0.019	2.83303e-113
Progenitors7	Col12a1	ENSMUSG00000032332	1.17165e-117	0.661218	0.398	0.029	3.78267e-113
Progenitors7	Lcn2	ENSMUSG00000026822	1.62934e-117	1.21998	0.489	0.046	5.26032e-113
Progenitors7	Cxcl12	ENSMUSG00000061353	1.10943e-115	2.03933	0.895	0.193	3.58178e-111
Progenitors7	Ccl8	ENSMUSG00000009185	1.13941e-115	0.548432	0.496	0.046	3.67859e-111
Progenitors7	Raph1	ENSMUSG00000026014	1.748e-115	0.535498	0.639	0.078	5.64343e-111
Progenitors7	Akap12	ENSMUSG00000038587	2.29871e-115	0.313253	0.331	0.02	7.42139e-111
Progenitors7	Magi2	ENSMUSG00000040003	3.17983e-115	2.00907	0.865	0.19	1.02661e-110
Progenitors7	Ctsl	ENSMUSG00000021477	4.12191e-115	2.85738	1	0.341	1.33076e-110
Progenitors7	S100b	ENSMUSG00000033208	2.37947e-114	0.38941	0.301	0.016	7.68213e-110
Progenitors7	Nrp2	ENSMUSG00000025969	4.78604e-114	0.255763	0.316	0.018	1.54517e-109
Progenitors7	Nwd2	ENSMUSG00000090061	1.28634e-113	0.275465	0.241	0.01	4.15294e-109
Progenitors7	Serpina3m	ENSMUSG00000079012	3.18571e-113	0.339172	0.271	0.013	1.02851e-108
Progenitors7	Prxl2c	ENSMUSG00000021482	3.67429e-113	0.29033	0.556	0.057	1.18624e-108
Progenitors7	Plac8	ENSMUSG00000029322	7.1877e-113	1.53057	0.782	0.131	2.32055e-108
Progenitors7	Ror1	ENSMUSG00000035305	9.04109e-113	1.81251	0.88	0.195	2.91892e-108
Progenitors7	Rbp1	ENSMUSG00000046402	9.51085e-113	1.15126	0.857	0.167	3.07058e-108
Progenitors7	Slc39a14	ENSMUSG00000022094	9.69677e-113	1.12281	0.865	0.181	3.1306e-108
Progenitors7	Klf4	ENSMUSG00000003032	3.21679e-111	0.767928	0.602	0.074	1.03854e-106
Progenitors7	Timp3	ENSMUSG00000020044	6.78043e-110	1.95849	0.571	0.07	2.18906e-105
Progenitors7	Cebpd	ENSMUSG00000071637	8.75802e-110	1.08531	0.902	0.2	2.82753e-105
Progenitors7	Timp1	ENSMUSG00000001131	2.52587e-109	3.04822	0.962	0.303	8.15476e-105
Progenitors7	Tcf4	ENSMUSG00000053477	2.5525e-109	1.54797	0.947	0.243	8.24075e-105
Progenitors7	Col4a1	ENSMUSG00000031502	1.88641e-108	3.78514	0.977	0.351	6.09027e-104
Progenitors7	Ccn5	ENSMUSG00000027656	4.59181e-108	0.270134	0.248	0.011	1.48246e-103
Progenitors7	Kdelr3	ENSMUSG00000010830	7.22781e-108	0.486634	0.654	0.089	2.3335e-103
Progenitors7	P3h3	ENSMUSG00000023191	7.27028e-107	0.449801	0.669	0.093	2.34721e-102
Progenitors7	Pkd2	ENSMUSG00000034462	3.2709e-106	0.542475	0.729	0.11	1.05601e-101
Progenitors7	Fkbp9	ENSMUSG00000029781	6.10449e-106	0.52414	0.782	0.127	1.97083e-101
Progenitors7	Nrp1	ENSMUSG00000025810	1.78667e-105	0.716548	0.722	0.112	5.76828e-101
Progenitors7	Col18a1	ENSMUSG00000001435	3.77009e-105	0.599664	0.541	0.061	1.21717e-100
Progenitors7	Parp8	ENSMUSG00000021725	1.41918e-104	0.48997	0.624	0.081	4.58183e-100
Progenitors7	Igfbp6	ENSMUSG00000023046	3.7388e-104	0.895069	0.722	0.123	1.20707e-99
Progenitors7	Ptk2	ENSMUSG00000022607	4.71433e-104	0.463505	0.654	0.088	1.52202e-99
Progenitors7	Wwtr1	ENSMUSG00000027803	1.50978e-103	0.636975	0.774	0.128	4.87431e-99
Progenitors7	Fgfr1	ENSMUSG00000031565	3.03185e-103	0.75161	0.887	0.184	9.78833e-99
Progenitors7	Fn1	ENSMUSG00000026193	3.41969e-103	2.95786	0.977	0.377	1.10405e-98
Progenitors7	Serpina3n	ENSMUSG00000021091	1.11295e-102	3.48383	0.992	0.391	3.59316e-98
Progenitors7	Bgn	ENSMUSG00000031375	1.69111e-102	3.54764	0.977	0.388	5.45976e-98
Progenitors7	Cryab	ENSMUSG00000032060	3.94817e-102	0.842494	0.617	0.085	1.27467e-97
Progenitors7	Rian	NA	5.20959e-102	0.278649	0.331	0.023	1.68192e-97
Progenitors7	Unc5b	ENSMUSG00000020099	6.99271e-102	0.3099	0.534	0.059	2.2576e-97
Progenitors7	Adamts1	ENSMUSG00000022893	2.02369e-101	0.887055	0.654	0.097	6.53348e-97
Progenitors7	Csrp2	ENSMUSG00000020186	6.08643e-101	0.519451	0.579	0.074	1.965e-96
Progenitors7	Fabp4	ENSMUSG00000062515	1.28546e-100	2.05913	0.782	0.153	4.15011e-96
Progenitors7	Mfap5	ENSMUSG00000030116	2.57505e-100	2.72102	0.917	0.276	8.31356e-96
Progenitors7	Btg2	ENSMUSG00000020423	2.79914e-100	0.439346	0.504	0.055	9.03704e-96
Progenitors7	Fgd4	ENSMUSG00000022788	1.19151e-99	0.287578	0.429	0.039	3.84678e-95
Progenitors7	Rras2	ENSMUSG00000055723	7.69242e-98	0.268051	0.398	0.034	2.4835e-93
Progenitors7	Nxpe4	ENSMUSG00000044229	7.94017e-98	0.252479	0.368	0.029	2.56348e-93
Progenitors7	Klf9	ENSMUSG00000033863	8.61206e-98	2.05277	0.955	0.346	2.7804e-93
Progenitors7	Efemp1	ENSMUSG00000020467	3.36417e-97	0.348278	0.383	0.032	1.08612e-92
Progenitors7	Gria3	ENSMUSG00000001986	5.19862e-97	0.401917	0.429	0.041	1.67837e-92
Progenitors7	Ubtd2	ENSMUSG00000044949	6.22371e-96	0.293491	0.489	0.053	2.00932e-91
Progenitors7	Meg3	ENSMUSG00000021268	8.27862e-96	1.57327	0.699	0.131	2.67275e-91
Progenitors7	Itga5	ENSMUSG00000000555	8.89293e-96	0.955638	0.872	0.198	2.87108e-91
Progenitors7	Anxa2	ENSMUSG00000032231	1.18105e-95	0.798074	0.82	0.164	3.81301e-91
Progenitors7	H6pd	ENSMUSG00000028980	2.77511e-95	0.41273	0.662	0.098	8.95946e-91
Progenitors7	Peak1	ENSMUSG00000074305	1.4417e-94	1.38471	0.887	0.248	4.65451e-90
Progenitors7	Cavin1	ENSMUSG00000004044	8.38608e-94	0.363506	0.617	0.085	2.70745e-89
Progenitors7	Dram1	ENSMUSG00000020057	6.80782e-93	0.392348	0.632	0.09	2.1979e-88
Progenitors7	Tspan5	ENSMUSG00000028152	5.15666e-91	0.699433	0.767	0.148	1.66483e-86
Progenitors7	Cdk14	ENSMUSG00000028926	7.04889e-91	0.782078	0.797	0.164	2.27573e-86
Progenitors7	Hp	ENSMUSG00000031722	2.52265e-90	0.732279	0.368	0.032	8.14437e-86
Progenitors7	Sparc	ENSMUSG00000018593	4.51627e-90	4.16791	0.992	0.589	1.45808e-85
Progenitors7	Mid1	ENSMUSG00000035299	2.6826e-89	0.651009	0.594	0.089	8.66076e-85
Progenitors7	Id1	ENSMUSG00000042745	7.89251e-89	0.563039	0.474	0.055	2.5481e-84
Progenitors7	H19	ENSMUSG00000000031	1.04864e-88	0.821084	0.316	0.024	3.38552e-84
Progenitors7	Ccnd1	ENSMUSG00000070348	1.86909e-88	0.413108	0.398	0.039	6.03437e-84
Progenitors7	Pid1	ENSMUSG00000045658	1.43024e-87	0.419588	0.444	0.048	4.61753e-83
Progenitors7	Efna5	ENSMUSG00000048915	1.65701e-87	0.414753	0.429	0.045	5.34966e-83
Progenitors7	Adgrl3	ENSMUSG00000037605	1.844e-87	0.747371	0.331	0.027	5.95334e-83
Progenitors7	Ereg	ENSMUSG00000029377	1.98318e-86	0.413952	0.286	0.02	6.4027e-82
Progenitors7	Kank2	ENSMUSG00000032194	6.84936e-86	0.334824	0.617	0.09	2.21132e-81
Progenitors7	Ssbp2	ENSMUSG00000003992	8.36837e-86	0.608488	0.752	0.143	2.70173e-81
Progenitors7	Runx2	ENSMUSG00000039153	2.91425e-85	0.782798	0.654	0.112	9.40865e-81
Progenitors7	C1qtnf6	ENSMUSG00000022440	2.9773e-85	0.34022	0.564	0.078	9.6122e-81
Progenitors7	Aig1	ENSMUSG00000019806	1.33137e-84	0.613192	0.602	0.094	4.29833e-80
Progenitors7	Ehbp1	ENSMUSG00000042302	1.87512e-84	0.634427	0.759	0.151	6.05381e-80
Progenitors7	Col1a2	ENSMUSG00000029661	7.12562e-84	4.35963	0.992	0.644	2.30051e-79
Progenitors7	Pard3b	ENSMUSG00000052062	1.26756e-83	1.19528	0.88	0.24	4.09233e-79
Progenitors7	Grem1	ENSMUSG00000074934	1.38287e-83	0.28789	0.286	0.021	4.46459e-79
Progenitors7	Col1a1	ENSMUSG00000001506	1.74194e-83	3.8411	0.97	0.515	5.62385e-79
Progenitors7	Pcdh7	ENSMUSG00000029108	1.90774e-83	1.39444	0.857	0.243	6.15914e-79
Progenitors7	Col3a1	ENSMUSG00000026043	5.0534e-83	3.69114	0.992	0.607	1.63149e-78
Progenitors7	Ift43	ENSMUSG00000007867	1.59978e-82	0.32407	0.677	0.109	5.1649e-78
Progenitors7	Col15a1	ENSMUSG00000028339	3.98486e-82	1.52638	0.917	0.323	1.28651e-77
Progenitors7	Cask	ENSMUSG00000031012	4.54702e-82	0.563495	0.692	0.127	1.46801e-77
Progenitors7	Fkbp5	ENSMUSG00000024222	7.74755e-81	0.8343	0.842	0.221	2.5013e-76
Progenitors7	Kctd16	ENSMUSG00000051401	1.28705e-80	0.383519	0.218	0.012	4.15524e-76
Progenitors7	Pdia5	ENSMUSG00000022844	9.4978e-80	0.293466	0.496	0.066	3.06636e-75
Progenitors7	Prkg1	ENSMUSG00000052920	9.85021e-80	1.06724	0.774	0.176	3.18014e-75
Progenitors7	Loxl2	ENSMUSG00000034205	2.49832e-79	0.942091	0.82	0.212	8.06582e-75
Progenitors7	Dennd5b	ENSMUSG00000030313	9.21272e-79	0.250274	0.489	0.062	2.97433e-74
Progenitors7	Gadd45b	ENSMUSG00000015312	2.93405e-78	0.460528	0.609	0.1	9.47257e-74
Progenitors7	Mt2	ENSMUSG00000031762	3.20136e-78	3.21041	0.992	0.754	1.03356e-73
Progenitors7	Cck	ENSMUSG00000032532	3.33188e-78	0.367883	0.211	0.012	1.0757e-73
Progenitors7	Nav2	ENSMUSG00000052512	1.24393e-77	0.406014	0.286	0.022	4.01602e-73
Progenitors7	Mgp	ENSMUSG00000030218	1.34368e-77	4.97879	1	0.98	4.33807e-73
Progenitors7	Prrg1	ENSMUSG00000047996	2.51057e-77	0.330585	0.436	0.053	8.10538e-73
Progenitors7	Pcdh9	ENSMUSG00000055421	2.56185e-77	2.02607	0.722	0.16	8.27093e-73
Progenitors7	Ccser1	ENSMUSG00000039578	3.45914e-77	0.258695	0.203	0.011	1.11678e-72
Progenitors7	Ifitm3	ENSMUSG00000025492	6.70034e-77	2.0596	0.985	0.603	2.1632e-72
Progenitors7	Mill2	ENSMUSG00000040987	3.76141e-76	0.277469	0.489	0.064	1.21437e-71
Progenitors7	Akt3	ENSMUSG00000019699	5.36477e-76	0.637429	0.789	0.172	1.73202e-71
Progenitors7	Fkbp7	ENSMUSG00000002732	6.54674e-76	0.691288	0.82	0.204	2.11362e-71
Progenitors7	1700025G04Rik	ENSMUSG00000032666	6.72642e-76	0.267967	0.474	0.061	2.17162e-71
Progenitors7	Clybl	ENSMUSG00000025545	1.47337e-75	0.540438	0.722	0.15	4.75676e-71
Progenitors7	1500015L24Rik	ENSMUSG00000094732	2.00353e-75	0.324779	0.308	0.027	6.4684e-71
Progenitors7	Tanc1	ENSMUSG00000035168	2.20177e-75	0.40442	0.647	0.115	7.10843e-71
Progenitors7	Itm2a	ENSMUSG00000031239	2.92961e-75	0.321077	0.429	0.052	9.45825e-71
Progenitors7	Gria4	ENSMUSG00000025892	3.30961e-75	0.480744	0.308	0.027	1.06851e-70
Progenitors7	Scn7a	ENSMUSG00000034810	4.1979e-75	0.342438	0.496	0.067	1.35529e-70
Progenitors7	Lamc1	ENSMUSG00000026478	8.72246e-75	0.823578	0.902	0.274	2.81605e-70
Progenitors7	Litaf	ENSMUSG00000022500	2.3589e-74	0.673214	0.865	0.237	7.61569e-70
Progenitors7	Dcbld2	ENSMUSG00000035107	2.67641e-74	0.30082	0.459	0.06	8.64079e-70
Progenitors7	Magi1	ENSMUSG00000045095	3.84148e-73	0.30146	0.368	0.039	1.24022e-68
Progenitors7	Ell2	ENSMUSG00000001542	3.98025e-73	0.270117	0.391	0.044	1.28502e-68
Progenitors7	Mt1	ENSMUSG00000031765	5.01056e-73	2.78526	1	0.998	1.61766e-68
Progenitors7	Kcnab1	ENSMUSG00000027827	8.60497e-73	0.303466	0.376	0.041	2.77811e-68
Progenitors7	Spp1	ENSMUSG00000029304	9.94278e-73	3.74322	1	0.808	3.21003e-68
Progenitors7	Ptx3	ENSMUSG00000027832	1.14928e-72	0.297449	0.233	0.016	3.71045e-68
Progenitors7	Emp1	ENSMUSG00000030208	3.32115e-71	1.56938	0.88	0.33	1.07223e-66
Progenitors7	Rnf149	ENSMUSG00000048234	1.74996e-70	0.769627	0.805	0.206	5.64976e-66
Progenitors7	Igfbp3	ENSMUSG00000020427	1.91193e-70	0.581459	0.203	0.012	6.17268e-66
Progenitors7	Col8a1	ENSMUSG00000068196	2.64173e-70	0.772071	0.286	0.026	8.52881e-66
Progenitors7	Mif	ENSMUSG00000033307	2.08006e-69	1.57054	1	0.788	6.71547e-65
Progenitors7	Mafb	ENSMUSG00000074622	2.69548e-69	0.258763	0.376	0.043	8.70236e-65
Progenitors7	Zeb1	ENSMUSG00000024238	2.86395e-69	1.19775	0.88	0.312	9.24626e-65
Progenitors7	Thra	ENSMUSG00000058756	5.22739e-69	0.431802	0.759	0.162	1.68766e-64
Progenitors7	Zswim6	ENSMUSG00000032846	8.10209e-69	0.918238	0.812	0.224	2.61576e-64
Progenitors7	Selenom	ENSMUSG00000075702	1.85237e-68	1.04583	0.887	0.335	5.98039e-64
Progenitors7	Snhg12	ENSMUSG00000086290	2.47527e-68	0.398618	0.662	0.13	7.99141e-64
Progenitors7	Tpm2	ENSMUSG00000028464	2.49498e-68	0.29896	0.519	0.08	8.05503e-64
Progenitors7	Hmga2	ENSMUSG00000056758	6.11069e-68	1.65734	0.865	0.267	1.97284e-63
Progenitors7	Gm12840	NA	1.47879e-67	0.778268	0.684	0.153	4.77427e-63
Progenitors7	Ets2	ENSMUSG00000022895	2.93417e-67	0.326492	0.534	0.087	9.47297e-63
Progenitors7	Tmem38b	ENSMUSG00000028420	7.42525e-66	0.401565	0.699	0.146	2.39724e-61
Progenitors7	Layn	ENSMUSG00000060594	8.69623e-66	0.597428	0.789	0.197	2.80758e-61
Progenitors7	Anxa1	ENSMUSG00000024659	1.30749e-65	1.58996	0.94	0.394	4.22123e-61
Progenitors7	Ctsb	ENSMUSG00000021939	1.6392e-65	1.48378	0.985	0.696	5.29216e-61
Progenitors7	Ahsg	ENSMUSG00000022868	6.21746e-65	0.426491	0.256	0.022	2.00731e-60
Progenitors7	9530026P05Rik	ENSMUSG00000097462	7.64385e-65	1.01302	0.774	0.211	2.46782e-60
Progenitors7	Rhoc	ENSMUSG00000002233	8.1134e-65	0.713969	0.887	0.279	2.61941e-60
Progenitors7	Maf	ENSMUSG00000055435	2.28026e-64	0.488749	0.594	0.111	7.36181e-60
Progenitors7	Slc43a3	ENSMUSG00000027074	5.12497e-63	0.521215	0.662	0.144	1.6546e-58
Progenitors7	Dnm3os	ENSMUSG00000078190	5.32135e-63	0.339399	0.466	0.073	1.718e-58
Progenitors7	Hacd2	ENSMUSG00000035376	7.40231e-63	0.478528	0.647	0.14	2.38984e-58
Progenitors7	Pgk1	ENSMUSG00000062070	8.07218e-62	1.24727	0.977	0.666	2.6061e-57
Progenitors7	Irak3	ENSMUSG00000020227	7.00433e-61	0.258956	0.526	0.089	2.26135e-56
Progenitors7	Csmd1	ENSMUSG00000060924	5.34304e-60	3.22583	0.699	0.198	1.725e-55
Progenitors7	Nectin3	ENSMUSG00000022656	3.11577e-59	0.315782	0.534	0.093	1.00593e-54
Progenitors7	Psap	ENSMUSG00000004207	6.80212e-59	1.18246	0.985	0.69	2.19607e-54
Progenitors7	Glg1	ENSMUSG00000003316	1.83825e-58	0.672151	0.812	0.249	5.93478e-54
Progenitors7	Ptprs	ENSMUSG00000013236	2.49171e-58	0.493104	0.767	0.205	8.04448e-54
Progenitors7	Hdgfl3	ENSMUSG00000025104	3.76505e-58	0.326951	0.511	0.091	1.21555e-53
Progenitors7	Bnip3	ENSMUSG00000078566	8.12303e-58	1.00744	0.932	0.438	2.62252e-53
Progenitors7	Cercam	ENSMUSG00000039787	9.95124e-58	0.394097	0.699	0.163	3.21276e-53
Progenitors7	Plod3	ENSMUSG00000004846	1.34795e-57	0.38797	0.729	0.174	4.35186e-53
Progenitors7	St5	ENSMUSG00000031024	2.56933e-57	0.280986	0.549	0.101	8.29508e-53
Progenitors7	Plod1	ENSMUSG00000019055	3.04638e-57	0.598194	0.85	0.271	9.83523e-53
Progenitors7	P4hb	ENSMUSG00000025130	6.29293e-57	1.04786	0.985	0.802	2.03167e-52
Progenitors7	Erc1	ENSMUSG00000030172	1.37625e-56	0.344009	0.586	0.117	4.44324e-52
Progenitors7	Pls3	ENSMUSG00000016382	1.56984e-56	0.278205	0.549	0.101	5.06821e-52
Progenitors7	Pvt1	ENSMUSG00000097039	1.80651e-56	0.638309	0.729	0.199	5.83231e-52
Progenitors7	Ppfibp1	ENSMUSG00000016487	2.03881e-56	0.347395	0.617	0.129	6.58231e-52
Progenitors7	Atp2b1	ENSMUSG00000019943	2.42833e-56	0.65961	0.895	0.324	7.83987e-52
Progenitors7	Bsg	ENSMUSG00000023175	2.72081e-56	1.19007	0.992	0.888	8.78413e-52
Progenitors7	Snhg18	ENSMUSG00000096956	8.2565e-56	1.20773	0.962	0.619	2.66561e-51
Progenitors7	Lrrc8a	ENSMUSG00000007476	4.95523e-55	0.366537	0.662	0.153	1.5998e-50
Progenitors7	Apoe	ENSMUSG00000002985	5.31694e-55	1.66644	0.955	0.528	1.71657e-50
Progenitors7	Cttn	ENSMUSG00000031078	2.06865e-54	0.494941	0.714	0.193	6.67864e-50
Progenitors7	Atrnl1	ENSMUSG00000054843	2.11019e-54	0.532611	0.684	0.172	6.81275e-50
Progenitors7	Rhoq	ENSMUSG00000024143	3.92511e-54	0.777574	0.827	0.293	1.26722e-49
Progenitors7	Nxn	ENSMUSG00000020844	1.63572e-53	0.272463	0.436	0.072	5.28091e-49
Progenitors7	Vim	ENSMUSG00000026728	4.14512e-53	1.09937	1	0.991	1.33825e-48
Progenitors7	Tnc	ENSMUSG00000028364	5.83052e-53	0.661151	0.203	0.017	1.88238e-48
Progenitors7	Pla2g12a	ENSMUSG00000027999	1.19794e-52	0.254069	0.496	0.09	3.86756e-48
Progenitors7	Hspb11	ENSMUSG00000063172	4.01026e-52	0.298225	0.684	0.16	1.29471e-47
Progenitors7	Fam162a	ENSMUSG00000003955	4.90399e-52	1.07143	0.977	0.658	1.58325e-47
Progenitors7	Fkbp1a	ENSMUSG00000032966	6.54845e-52	1.14945	0.97	0.585	2.11417e-47
Progenitors7	Mrpl52	ENSMUSG00000010406	4.85954e-51	0.872804	0.985	0.629	1.5689e-46
Progenitors7	Pbx1	ENSMUSG00000052534	6.06139e-51	0.829511	0.925	0.364	1.95692e-46
Progenitors7	Gbe1	ENSMUSG00000022707	1.35229e-50	0.819779	0.737	0.219	4.36588e-46
Progenitors7	Sntb2	ENSMUSG00000041308	1.44343e-50	0.466775	0.669	0.17	4.6601e-46
Progenitors7	Vcan	ENSMUSG00000021614	2.59801e-50	0.658458	0.707	0.208	8.38767e-46
Progenitors7	Gramd1b	ENSMUSG00000040111	3.20879e-50	1.33345	0.955	0.509	1.03596e-45
Progenitors7	Mbnl2	ENSMUSG00000022139	5.66645e-50	1.03498	0.985	0.768	1.82941e-45
Progenitors7	Fam114a1	ENSMUSG00000029185	1.38792e-49	0.505698	0.774	0.243	4.4809e-45
Progenitors7	Mmp3	ENSMUSG00000043613	2.168e-49	1.93993	0.677	0.196	6.99938e-45
Progenitors7	Ccdc152	ENSMUSG00000091119	2.5019e-49	0.333372	0.421	0.07	8.07739e-45
Progenitors7	Laptm4a	ENSMUSG00000020585	2.89952e-49	0.904125	0.985	0.797	9.36111e-45
Progenitors7	Scarb2	ENSMUSG00000029426	3.33277e-48	0.667735	0.85	0.315	1.07599e-43
Progenitors7	Gys1	ENSMUSG00000003865	3.65285e-48	0.374762	0.677	0.172	1.17932e-43
Progenitors7	Gpx3	ENSMUSG00000018339	6.65813e-48	1.44208	0.872	0.429	2.14958e-43
Progenitors7	Gaa	ENSMUSG00000025579	2.19348e-47	0.470356	0.789	0.25	7.08165e-43
Progenitors7	Camk2d	ENSMUSG00000053819	2.51135e-47	0.926488	0.902	0.421	8.1079e-43
Progenitors7	Ifi30	ENSMUSG00000031838	3.27234e-47	0.634102	0.774	0.248	1.05648e-42
Progenitors7	Cxcl1	ENSMUSG00000029380	4.26911e-47	0.584055	0.323	0.046	1.37828e-42
Progenitors7	Mprip	ENSMUSG00000005417	5.38941e-47	0.431186	0.737	0.227	1.73997e-42
Progenitors7	Ddit4	ENSMUSG00000020108	1.61721e-46	0.309341	0.586	0.134	5.22116e-42
Progenitors7	Myo10	ENSMUSG00000022272	1.65612e-46	0.257998	0.436	0.08	5.34677e-42
Progenitors7	Large1	ENSMUSG00000004383	1.74967e-46	0.882226	0.857	0.331	5.64882e-42
Progenitors7	Snx24	ENSMUSG00000024535	2.11461e-46	0.328614	0.511	0.106	6.82702e-42
Progenitors7	Ube2e2	ENSMUSG00000058317	5.26959e-46	0.878963	0.895	0.408	1.70129e-41
Progenitors7	Zbtb20	ENSMUSG00000022708	5.65772e-46	1.136	0.985	0.779	1.82659e-41
Progenitors7	Cep112	ENSMUSG00000020728	6.05784e-46	0.279832	0.459	0.089	1.95577e-41
Progenitors7	Gm1673	ENSMUSG00000070858	1.23048e-45	0.266752	0.541	0.117	3.9726e-41
Progenitors7	Maml2	ENSMUSG00000031925	2.02069e-45	0.834018	0.82	0.311	6.5238e-41
Progenitors7	S100a11	ENSMUSG00000027907	2.27399e-45	0.915344	0.985	0.804	7.34158e-41
Progenitors7	Adam9	ENSMUSG00000031555	5.08894e-45	0.448092	0.752	0.236	1.64296e-40
Progenitors7	Gas5	ENSMUSG00000053332	3.59755e-44	0.883894	1	0.981	1.16147e-39
Progenitors7	Kdm7a	ENSMUSG00000042599	3.66341e-44	0.682566	0.91	0.4	1.18273e-39
Progenitors7	Gpx7	ENSMUSG00000028597	9.08703e-44	0.360746	0.639	0.168	2.93375e-39
Progenitors7	Vegfa	ENSMUSG00000023951	1.29982e-43	0.448286	0.729	0.225	4.19648e-39
Progenitors7	Med13l	ENSMUSG00000018076	2.73598e-43	0.656444	0.985	0.587	8.83311e-39
Progenitors7	Cblb	ENSMUSG00000022637	3.47485e-43	1.1045	0.917	0.559	1.12186e-38
Progenitors7	Frmd6	ENSMUSG00000048285	4.08047e-43	0.359647	0.617	0.161	1.31738e-38
Progenitors7	Saa3	ENSMUSG00000040026	9.00775e-43	2.96129	0.767	0.308	2.90815e-38
Progenitors7	Epb41l2	ENSMUSG00000019978	1.70003e-42	0.605002	0.857	0.342	5.48856e-38
Progenitors7	Hsd11b1	ENSMUSG00000016194	1.94709e-42	0.517374	0.602	0.16	6.28617e-38
Progenitors7	Emilin1	ENSMUSG00000029163	6.89999e-42	0.377144	0.714	0.21	2.22766e-37
Progenitors7	Zcchc24	ENSMUSG00000055538	1.4043e-41	0.381961	0.729	0.219	4.53378e-37
Progenitors7	Igfbp4	ENSMUSG00000017493	3.45911e-41	0.57027	0.602	0.165	1.11677e-36
Progenitors7	Qsox1	ENSMUSG00000033684	5.69191e-41	0.305427	0.617	0.162	1.83763e-36
Progenitors7	Npc2	ENSMUSG00000021242	1.01464e-40	0.765513	1	0.983	3.27576e-36
Progenitors7	Eif4ebp1	ENSMUSG00000031490	1.10822e-40	0.710539	0.925	0.5	3.57788e-36
Progenitors7	Tusc3	ENSMUSG00000118664	2.01167e-40	0.35981	0.782	0.246	6.49467e-36
Progenitors7	Nfix	ENSMUSG00000001911	3.09443e-40	0.533596	0.857	0.353	9.99037e-36
Progenitors7	Prune2	ENSMUSG00000039126	7.14864e-40	0.700828	0.737	0.261	2.30794e-35
Progenitors7	Fosb	ENSMUSG00000003545	7.46642e-40	0.939296	0.759	0.28	2.41053e-35
Progenitors7	Nf1	ENSMUSG00000020716	3.54934e-39	0.548172	0.872	0.378	1.14591e-34
Progenitors7	Zfp948	ENSMUSG00000067931	9.41904e-39	0.294073	0.579	0.149	3.04094e-34
Progenitors7	Mdfic	ENSMUSG00000041390	1.36443e-38	0.31985	0.602	0.163	4.40505e-34
Progenitors7	Stat3	ENSMUSG00000004040	1.57855e-38	0.766761	0.977	0.598	5.09636e-34
Progenitors7	Prnp	ENSMUSG00000079037	2.32426e-38	0.332993	0.759	0.239	7.50386e-34
Progenitors7	Rock2	ENSMUSG00000020580	2.7623e-38	0.90521	0.94	0.568	8.91809e-34
Progenitors7	Cst6	ENSMUSG00000024846	3.63551e-38	0.395501	0.406	0.083	1.17372e-33
Progenitors7	Cebpb	ENSMUSG00000056501	8.66004e-38	0.706301	0.887	0.418	2.79589e-33
Progenitors7	Arhgap5	ENSMUSG00000035133	9.85605e-38	0.435935	0.782	0.274	3.18203e-33
Progenitors7	Arhgap31	ENSMUSG00000022799	1.08829e-37	0.295001	0.496	0.116	3.51355e-33
Progenitors7	Tbc1d2b	ENSMUSG00000037410	3.12245e-37	0.26477	0.624	0.17	1.00808e-32
Progenitors7	Calu	ENSMUSG00000029767	3.21755e-37	0.733664	0.94	0.6	1.03879e-32
Progenitors7	Selenop	ENSMUSG00000064373	3.7542e-37	1.12081	0.992	0.729	1.21204e-32
Progenitors7	Socs3	ENSMUSG00000053113	1.97828e-36	0.353111	0.504	0.124	6.38688e-32
Progenitors7	Mpp6	ENSMUSG00000038388	2.31959e-36	0.952487	0.977	0.743	7.48879e-32
Progenitors7	Spidr	ENSMUSG00000041974	4.53569e-36	0.654646	0.812	0.361	1.46435e-31
Progenitors7	Ldlrad4	ENSMUSG00000024544	6.04919e-36	0.305499	0.632	0.178	1.95298e-31
Progenitors7	Nudt4	ENSMUSG00000020029	2.20514e-35	0.627384	0.842	0.383	7.11928e-31
Progenitors7	Arhgef12	ENSMUSG00000059495	2.50479e-35	0.652441	0.94	0.568	8.08673e-31
Progenitors7	Rras	ENSMUSG00000038387	2.51793e-35	0.450503	0.842	0.334	8.12914e-31
Progenitors7	Dag1	ENSMUSG00000039952	8.61621e-35	0.591534	0.872	0.438	2.78174e-30
Progenitors7	Nfia	ENSMUSG00000028565	1.13488e-34	0.988214	0.977	0.772	3.66397e-30
Progenitors7	Man2a1	ENSMUSG00000024085	1.58246e-34	0.883195	0.97	0.666	5.10897e-30
Progenitors7	Ryk	ENSMUSG00000032547	2.551e-34	0.497691	0.887	0.418	8.23592e-30
Progenitors7	Lamp2	ENSMUSG00000016534	3.02749e-34	0.704853	0.985	0.912	9.77424e-30
Progenitors7	Zfas1	ENSMUSG00000074578	7.25308e-34	0.7144	0.917	0.537	2.34166e-29
Progenitors7	Tmem87b	ENSMUSG00000014353	7.83147e-34	0.300892	0.647	0.199	2.52839e-29
Progenitors7	Serf1	ENSMUSG00000021643	1.14757e-33	0.368419	0.722	0.248	3.70494e-29
Progenitors7	Ap1s2	ENSMUSG00000031367	1.41883e-33	0.455604	0.474	0.117	4.58069e-29
Progenitors7	Esd	ENSMUSG00000021996	5.21948e-33	0.66985	0.985	0.887	1.68511e-28
Progenitors7	Man1a	ENSMUSG00000003746	9.0107e-33	0.901445	0.88	0.417	2.9091e-28
Progenitors7	Abi1	ENSMUSG00000058835	1.07446e-32	1.24488	0.97	0.778	3.46888e-28
Progenitors7	Bag3	ENSMUSG00000030847	1.30898e-32	0.415677	0.759	0.29	4.22605e-28
Progenitors7	Tubb6	ENSMUSG00000001473	1.64648e-32	0.252098	0.556	0.158	5.31567e-28
Progenitors7	Lpp	ENSMUSG00000033306	2.04349e-32	0.722167	0.97	0.735	6.59742e-28
Progenitors7	G0s2	ENSMUSG00000009633	3.19219e-32	0.516502	0.496	0.135	1.0306e-27
Progenitors7	2210408I21Rik	ENSMUSG00000071252	4.54272e-32	0.290904	0.654	0.204	1.46662e-27
Progenitors7	Rbms2	ENSMUSG00000040043	5.81629e-32	0.340622	0.812	0.299	1.87779e-27
Progenitors7	Il1rap	ENSMUSG00000022514	6.53167e-32	0.395547	0.722	0.243	2.10875e-27
Progenitors7	Sgk1	ENSMUSG00000019970	7.28289e-32	0.450104	0.579	0.175	2.35128e-27
Progenitors7	Slc4a4	ENSMUSG00000060961	7.41104e-32	0.43904	0.579	0.177	2.39265e-27
Progenitors7	Itgb1	ENSMUSG00000025809	1.13951e-31	0.681459	0.992	0.781	3.67892e-27
Progenitors7	Snrk	ENSMUSG00000038145	6.09369e-31	0.403691	0.602	0.192	1.96735e-26
Progenitors7	Pld1	ENSMUSG00000027695	1.16977e-30	0.628462	0.812	0.367	3.77661e-26
Progenitors7	Nr4a1	ENSMUSG00000023034	1.49528e-30	0.295322	0.556	0.162	4.82751e-26
Progenitors7	Dip2c	ENSMUSG00000048264	1.61262e-30	0.60964	0.88	0.474	5.20636e-26
Progenitors7	Colgalt1	ENSMUSG00000034807	2.31347e-30	0.538328	0.925	0.547	7.46902e-26
Progenitors7	Icam1	ENSMUSG00000037405	3.74389e-30	0.282606	0.474	0.124	1.20872e-25
Progenitors7	Slc25a4	ENSMUSG00000031633	5.82657e-30	0.62029	0.977	0.747	1.88111e-25
Progenitors7	Btg3	ENSMUSG00000022863	6.89225e-30	0.311612	0.744	0.268	2.22516e-25
Progenitors7	Slc1a5	ENSMUSG00000001918	7.13506e-30	0.318125	0.692	0.242	2.30355e-25
Progenitors7	Nfkbia	ENSMUSG00000021025	7.60396e-30	0.472032	0.767	0.321	2.45494e-25
Progenitors7	Zfp9	ENSMUSG00000072623	9.3179e-30	0.279284	0.586	0.182	3.00828e-25
Progenitors7	1110051M20Rik	ENSMUSG00000040591	2.24343e-29	0.27361	0.654	0.214	7.24292e-25
Progenitors7	Eid1	ENSMUSG00000091337	3.6298e-29	0.61328	0.97	0.694	1.17188e-24
Progenitors7	Enc1	ENSMUSG00000041773	5.75408e-29	0.326454	0.564	0.173	1.8577e-24
Progenitors7	Ybx3	ENSMUSG00000030189	6.18717e-29	0.598208	0.947	0.574	1.99753e-24
Progenitors7	Tsc22d1	ENSMUSG00000022010	9.19815e-29	0.32675	0.729	0.268	2.96962e-24
Progenitors7	Rpl12	ENSMUSG00000038900	1.30639e-28	0.473389	1	1	4.21768e-24
Progenitors7	Sh3d19	ENSMUSG00000028082	1.44236e-28	0.301306	0.639	0.219	4.65667e-24
Progenitors7	Sptbn1	ENSMUSG00000020315	1.66265e-28	0.653974	1	0.776	5.36787e-24
Progenitors7	Heg1	ENSMUSG00000075254	1.83302e-28	0.318585	0.692	0.246	5.91789e-24
Progenitors7	Lman1	ENSMUSG00000041891	3.97847e-28	0.5935	0.947	0.636	1.28445e-23
Progenitors7	Bc1	ENSMUSG00000115783	5.21243e-28	0.362853	0.489	0.146	1.68283e-23
Progenitors7	Fndc3a	ENSMUSG00000033487	5.82435e-28	0.828736	0.977	0.82	1.88039e-23
Progenitors7	Lamp1	ENSMUSG00000031447	7.15899e-28	0.73669	0.947	0.757	2.31128e-23
Progenitors7	Cfl2	ENSMUSG00000062929	7.87388e-28	0.458144	0.827	0.39	2.54208e-23
Progenitors7	P4ha1	ENSMUSG00000019916	8.19503e-28	0.63735	0.962	0.633	2.64577e-23
Progenitors7	Cst3	ENSMUSG00000027447	1.1545e-27	0.821536	1	0.997	3.72731e-23
Progenitors7	Snhg6	ENSMUSG00000098234	1.18672e-27	0.581619	0.917	0.547	3.83132e-23
Progenitors7	Gsto1	ENSMUSG00000025068	1.56855e-27	0.263907	0.684	0.243	5.06405e-23
Progenitors7	Tmed3	ENSMUSG00000032353	2.02124e-27	0.5858	0.977	0.72	6.52559e-23
Progenitors7	Map4k4	ENSMUSG00000026074	2.12916e-27	0.56853	0.977	0.796	6.87399e-23
Progenitors7	Lhfp	ENSMUSG00000048332	2.69306e-27	0.612054	0.88	0.495	8.69456e-23
Progenitors7	Gphn	ENSMUSG00000047454	4.75664e-27	0.659671	0.955	0.625	1.53568e-22
Progenitors7	Egln1	ENSMUSG00000031987	8.51829e-27	0.389741	0.842	0.376	2.75013e-22
Progenitors7	Map2k1	ENSMUSG00000004936	8.67413e-27	0.256869	0.699	0.252	2.80044e-22
Progenitors7	Gpi1	ENSMUSG00000036427	8.98985e-27	0.598071	0.977	0.79	2.90237e-22
Progenitors7	Rbms1	ENSMUSG00000026970	9.12288e-27	0.556725	0.985	0.833	2.94532e-22
Progenitors7	Ly6e	ENSMUSG00000022587	1.24736e-26	0.551361	0.91	0.47	4.02711e-22
Progenitors7	Ccnd3	ENSMUSG00000034165	1.2565e-26	0.586733	0.932	0.613	4.05661e-22
Progenitors7	Adamts9	ENSMUSG00000030022	2.40539e-26	0.399351	0.406	0.109	7.76579e-22
Progenitors7	Supt3	ENSMUSG00000038954	3.27981e-26	0.284242	0.692	0.254	1.05889e-21
Progenitors7	Map3k20	ENSMUSG00000004085	4.70624e-26	0.377541	0.729	0.305	1.51941e-21
Progenitors7	Ptprj	ENSMUSG00000025314	4.84172e-26	0.402656	0.556	0.189	1.56315e-21
Progenitors7	B4galt5	ENSMUSG00000017929	5.07925e-26	0.459395	0.797	0.375	1.63984e-21
Progenitors7	Txndc5	ENSMUSG00000038991	1.1967e-25	0.276099	0.654	0.249	3.86355e-21
Progenitors7	Arnt	ENSMUSG00000015522	1.88957e-25	0.379161	0.827	0.375	6.10048e-21
Progenitors7	Luzp1	ENSMUSG00000001089	2.26456e-25	0.469469	0.774	0.381	7.31114e-21
Progenitors7	Pttg1ip	ENSMUSG00000009291	2.43581e-25	0.416485	0.865	0.426	7.86401e-21
Progenitors7	Rnf217	ENSMUSG00000063760	2.79773e-25	0.465017	0.684	0.277	9.03246e-21
Progenitors7	Dync2h1	ENSMUSG00000047193	3.04474e-25	0.320752	0.722	0.278	9.82993e-21
Progenitors7	Gpr176	ENSMUSG00000040133	5.50069e-25	0.420317	0.669	0.267	1.7759e-20
Progenitors7	Ttc3	ENSMUSG00000040785	6.55073e-25	0.428125	0.902	0.474	2.1149e-20
Progenitors7	Tsix	ENSMUSG00000085715	9.34964e-25	0.327628	0.639	0.235	3.01853e-20
Progenitors7	Vps13c	ENSMUSG00000035284	1.39202e-24	0.344466	0.797	0.346	4.49414e-20
Progenitors7	Cd81	ENSMUSG00000037706	1.51078e-24	0.580397	0.992	0.873	4.87754e-20
Progenitors7	Rrbp1	ENSMUSG00000027422	1.82369e-24	0.550508	0.992	0.941	5.88778e-20
Progenitors7	Deptor	ENSMUSG00000022419	3.02205e-24	0.252937	0.526	0.172	9.75668e-20
Progenitors7	Ppp1r12b	ENSMUSG00000073557	8.3148e-24	0.375991	0.767	0.334	2.68443e-19
Progenitors7	Slc41a2	ENSMUSG00000034591	8.94745e-24	0.327382	0.752	0.321	2.88868e-19
Progenitors7	Pkm	ENSMUSG00000032294	1.15397e-23	0.528696	0.977	0.752	3.72559e-19
Progenitors7	Lncpint	ENSMUSG00000044471	1.92534e-23	0.513595	0.835	0.465	6.21597e-19
Progenitors7	Lgalsl	ENSMUSG00000042363	2.30689e-23	0.285511	0.639	0.244	7.4478e-19
Progenitors7	Cept1	ENSMUSG00000040774	2.94445e-23	0.279867	0.684	0.26	9.50617e-19
Progenitors7	Kcnq1ot1	ENSMUSG00000101609	4.71376e-23	0.378105	0.699	0.286	1.52184e-18
Progenitors7	Hsd17b10	ENSMUSG00000025260	5.08005e-23	0.282262	0.722	0.302	1.64009e-18
Progenitors7	Vamp5	ENSMUSG00000073002	5.55865e-23	0.555442	0.759	0.353	1.79461e-18
Progenitors7	Ugdh	ENSMUSG00000029201	6.40841e-23	0.536266	0.767	0.365	2.06896e-18
Progenitors7	Hk2	ENSMUSG00000000628	6.43991e-23	0.525736	0.865	0.487	2.07913e-18
Progenitors7	Wdpcp	ENSMUSG00000020319	1.08785e-22	0.273706	0.571	0.207	3.51212e-18
Progenitors7	Plin2	ENSMUSG00000028494	1.27772e-22	0.378265	0.729	0.32	4.12511e-18
Progenitors7	Foxn3	ENSMUSG00000033713	1.34196e-22	0.353183	0.782	0.369	4.33252e-18
Progenitors7	Ccdc85b	ENSMUSG00000095098	1.40771e-22	0.382588	0.774	0.36	4.54479e-18
Progenitors7	Acadsb	ENSMUSG00000030861	1.60207e-22	0.273066	0.737	0.298	5.17229e-18
Progenitors7	Ugp2	ENSMUSG00000001891	3.91553e-22	0.406755	0.827	0.423	1.26413e-17
Progenitors7	Auts2	ENSMUSG00000029673	4.75227e-22	0.666533	0.782	0.407	1.53427e-17
Progenitors7	Plekha5	ENSMUSG00000030231	4.79527e-22	0.310544	0.662	0.267	1.54815e-17
Progenitors7	Prdx6	ENSMUSG00000026701	8.2215e-22	0.516768	0.917	0.571	2.65431e-17
Progenitors7	Add3	ENSMUSG00000025026	1.36457e-21	0.378094	0.677	0.303	4.40553e-17
Progenitors7	2410006H16Rik	ENSMUSG00000086841	1.47749e-21	0.570059	1	0.975	4.77009e-17
Progenitors7	Tmem39a	ENSMUSG00000002845	1.88815e-21	0.270216	0.789	0.354	6.09591e-17
Progenitors7	Zfp36l1	ENSMUSG00000021127	2.02148e-21	0.74277	0.992	0.848	6.52635e-17
Progenitors7	Nrip1	ENSMUSG00000048490	2.32909e-21	0.444766	0.767	0.393	7.51946e-17
Progenitors7	Rnf216	ENSMUSG00000045078	2.74378e-21	0.286638	0.827	0.376	8.85828e-17
Progenitors7	Ifi27	ENSMUSG00000064215	2.84814e-21	0.363954	0.805	0.36	9.19523e-17
Progenitors7	Lrmda	ENSMUSG00000063458	2.87612e-21	0.736747	0.985	0.848	9.28556e-17
Progenitors7	Tspan4	ENSMUSG00000025511	3.00279e-21	0.391558	0.88	0.481	9.69451e-17
Progenitors7	Qk	ENSMUSG00000062078	3.57295e-21	0.492441	0.985	0.71	1.15353e-16
Progenitors7	Hsp90b1	ENSMUSG00000020048	4.01166e-21	0.588699	1	0.94	1.29517e-16
Progenitors7	Eri3	ENSMUSG00000033423	4.41826e-21	0.292326	0.737	0.331	1.42643e-16
Progenitors7	Dusp1	ENSMUSG00000024190	5.2951e-21	0.548529	0.692	0.314	1.70952e-16
Progenitors7	Sh3pxd2a	ENSMUSG00000053617	6.57206e-21	0.299516	0.564	0.224	2.12179e-16
Progenitors7	Aprt	ENSMUSG00000006589	6.64649e-21	0.482685	0.992	0.756	2.14582e-16
Progenitors7	Eno1	ENSMUSG00000063524	6.99192e-21	0.514537	0.917	0.642	2.25734e-16
Progenitors7	Stk3	ENSMUSG00000022329	7.13246e-21	0.400055	0.842	0.468	2.30271e-16
Progenitors7	Rabgap1l	ENSMUSG00000026721	7.64738e-21	0.378663	0.782	0.385	2.46896e-16
Progenitors7	Nisch	ENSMUSG00000021910	1.34997e-20	0.383514	0.917	0.596	4.35837e-16
Progenitors7	Cdh2	ENSMUSG00000024304	1.40823e-20	0.288121	0.722	0.305	4.54647e-16
Progenitors7	Ctsz	ENSMUSG00000016256	1.70883e-20	0.429739	0.917	0.597	5.51697e-16
Progenitors7	Lrrc58	ENSMUSG00000034158	1.72256e-20	0.385941	0.91	0.522	5.5613e-16
Progenitors7	Sec24d	ENSMUSG00000039234	2.12733e-20	0.487579	0.872	0.547	6.8681e-16
Progenitors7	Dnajc10	ENSMUSG00000027006	2.58126e-20	0.286539	0.714	0.311	8.33359e-16
Progenitors7	Bmpr1a	ENSMUSG00000021796	2.77571e-20	0.312738	0.835	0.416	8.96137e-16
Progenitors7	Pabpc1	ENSMUSG00000022283	3.02479e-20	0.423763	1	0.965	9.76554e-16
Progenitors7	Rlf	ENSMUSG00000049878	4.58755e-20	0.385009	0.872	0.48	1.48109e-15
Progenitors7	Mthfd1l	ENSMUSG00000040675	7.9737e-20	0.304805	0.534	0.206	2.57431e-15
Progenitors7	Jak1	ENSMUSG00000028530	8.51007e-20	0.500359	0.985	0.896	2.74748e-15
Progenitors7	Csnk1a1	ENSMUSG00000024576	9.59335e-20	0.443663	0.992	0.924	3.09721e-15
Progenitors7	Rai14	ENSMUSG00000022246	1.0772e-19	0.381615	0.805	0.38	3.47773e-15
Progenitors7	Mettl9	ENSMUSG00000030876	1.41665e-19	0.422342	0.895	0.557	4.57365e-15
Progenitors7	Eva1b	ENSMUSG00000050212	1.53883e-19	0.295837	0.82	0.394	4.96812e-15
Progenitors7	Grik2	ENSMUSG00000056073	1.55052e-19	0.424631	0.316	0.088	5.00585e-15
Progenitors7	B2m	ENSMUSG00000060802	1.55155e-19	0.493494	1	0.997	5.00917e-15
Progenitors7	Mast2	ENSMUSG00000003810	1.88663e-19	0.363522	0.789	0.387	6.091e-15
Progenitors7	Fhit	ENSMUSG00000060579	2.39802e-19	0.320783	0.609	0.245	7.74201e-15
Progenitors7	Cd44	ENSMUSG00000005087	2.45217e-19	0.514475	0.88	0.558	7.91682e-15
Progenitors7	Malat1	ENSMUSG00000092341	2.82527e-19	0.544255	1	1	9.1214e-15
Progenitors7	Kifap3	ENSMUSG00000026585	3.00288e-19	0.309714	0.789	0.399	9.69478e-15
Progenitors7	Arf4	ENSMUSG00000021877	3.32155e-19	0.543645	0.992	0.909	1.07236e-14
Progenitors7	Tpi1	ENSMUSG00000023456	3.81617e-19	0.428794	0.962	0.673	1.23205e-14
Progenitors7	Klhl24	ENSMUSG00000062901	4.14982e-19	0.280819	0.82	0.391	1.33977e-14
Progenitors7	Abca1	ENSMUSG00000015243	4.53545e-19	0.396005	0.835	0.427	1.46427e-14
Progenitors7	Wls	ENSMUSG00000028173	4.60502e-19	0.509442	0.955	0.663	1.48673e-14
Progenitors7	Pign	ENSMUSG00000056536	5.54611e-19	0.260455	0.662	0.279	1.79056e-14
Progenitors7	Sec24a	ENSMUSG00000036391	7.642e-19	0.403321	0.835	0.453	2.46722e-14
Progenitors7	Cpeb1	ENSMUSG00000025586	8.37259e-19	0.310921	0.782	0.377	2.70309e-14
Progenitors7	Diaph2	ENSMUSG00000034480	8.57343e-19	0.565489	0.97	0.784	2.76793e-14
Progenitors7	G2e3	ENSMUSG00000035293	1.06743e-18	0.261934	0.594	0.233	3.44621e-14
Progenitors7	Thsd7a	ENSMUSG00000032625	1.75474e-18	0.452853	0.549	0.231	5.66517e-14
Progenitors7	Rere	ENSMUSG00000039852	2.09978e-18	0.495463	0.947	0.698	6.77915e-14
Progenitors7	Nucb2	ENSMUSG00000030659	2.34759e-18	0.2774	0.737	0.353	7.5792e-14
Progenitors7	Prickle1	ENSMUSG00000036158	2.41768e-18	0.315339	0.602	0.249	7.80547e-14
Progenitors7	Zbtb11	ENSMUSG00000022601	2.43221e-18	0.288026	0.752	0.34	7.85237e-14
Progenitors7	Srgap2	ENSMUSG00000026425	2.73827e-18	0.377768	0.857	0.482	8.84049e-14
Progenitors7	Pld3	ENSMUSG00000003363	2.80415e-18	0.30509	0.789	0.398	9.05319e-14
Progenitors7	Fnip2	ENSMUSG00000061175	3.0143e-18	0.487236	0.887	0.524	9.73167e-14
Progenitors7	Tcf12	ENSMUSG00000032228	3.39689e-18	0.462691	0.985	0.796	1.09668e-13
Progenitors7	Npm1	ENSMUSG00000057113	3.91357e-18	0.413857	1	0.987	1.2635e-13
Progenitors7	Mkln1	ENSMUSG00000025609	5.36169e-18	0.387257	0.902	0.557	1.73102e-13
Progenitors7	Rps2	ENSMUSG00000044533	7.0507e-18	0.395946	1	0.999	2.27632e-13
Progenitors7	Eprs	ENSMUSG00000026615	7.4579e-18	0.432814	0.91	0.631	2.40778e-13
Progenitors7	1110038B12Rik	ENSMUSG00000092203	7.85408e-18	0.410229	0.917	0.621	2.53569e-13
Progenitors7	Tbl1x	ENSMUSG00000025246	8.16796e-18	0.464251	0.917	0.609	2.63703e-13
Progenitors7	Appbp2	ENSMUSG00000018481	1.29028e-17	0.353438	0.842	0.475	4.16567e-13
Progenitors7	Ddi2	ENSMUSG00000078515	1.66472e-17	0.256476	0.774	0.374	5.37454e-13
Progenitors7	Gabarapl1	ENSMUSG00000030161	1.88827e-17	0.311928	0.902	0.517	6.09629e-13
Progenitors7	Uhrf2	ENSMUSG00000024817	1.90671e-17	0.442155	0.857	0.53	6.15582e-13
Progenitors7	Foxp1	ENSMUSG00000030067	2.12724e-17	0.420729	1	0.959	6.8678e-13
Progenitors7	B4galt1	ENSMUSG00000028413	2.15495e-17	0.38998	0.955	0.702	6.95725e-13
Progenitors7	P4ha2	ENSMUSG00000018906	2.1712e-17	0.309742	0.752	0.364	7.00972e-13
Progenitors7	Lima1	ENSMUSG00000023022	2.72215e-17	0.461462	0.925	0.65	8.78847e-13
Progenitors7	Insr	ENSMUSG00000005534	2.79785e-17	0.286937	0.729	0.352	9.03287e-13
Progenitors7	Arrdc3	ENSMUSG00000074794	3.45721e-17	0.262331	0.669	0.296	1.11616e-12
Progenitors7	Tshz3	ENSMUSG00000021217	3.66956e-17	0.25499	0.714	0.328	1.18472e-12
Progenitors7	Gng12	ENSMUSG00000036402	3.70105e-17	0.416977	0.947	0.718	1.19488e-12
Progenitors7	Fos	ENSMUSG00000021250	4.09336e-17	0.963565	0.962	0.825	1.32154e-12
Progenitors7	Lmo2	ENSMUSG00000032698	4.78118e-17	0.305235	0.556	0.242	1.5436e-12
Progenitors7	Ano6	ENSMUSG00000064210	4.79945e-17	0.287745	0.707	0.336	1.5495e-12
Progenitors7	Adamts5	ENSMUSG00000022894	6.4287e-17	0.57363	0.594	0.292	2.0755e-12
Progenitors7	Smurf2	ENSMUSG00000018363	7.00391e-17	0.32597	0.835	0.463	2.26121e-12
Progenitors7	Xist	ENSMUSG00000086503	7.96335e-17	0.789069	0.947	0.747	2.57097e-12
Progenitors7	Dcaf6	ENSMUSG00000026571	8.59991e-17	0.30171	0.797	0.42	2.77648e-12
Progenitors7	Malsu1	ENSMUSG00000029815	9.43371e-17	0.260198	0.835	0.421	3.04567e-12
Progenitors7	Trps1	ENSMUSG00000038679	2.75125e-16	0.492384	0.932	0.681	8.88241e-12
Progenitors7	Zfp36	ENSMUSG00000044786	2.78677e-16	0.535179	0.842	0.5	8.99707e-12
Progenitors7	Nenf	ENSMUSG00000037499	3.12825e-16	0.399249	1	0.892	1.00995e-11
Progenitors7	Csf1	ENSMUSG00000014599	3.28924e-16	0.30241	0.865	0.465	1.06193e-11
Progenitors7	Hmox1	ENSMUSG00000005413	3.81264e-16	0.307008	0.594	0.259	1.23091e-11
Progenitors7	Gsn	ENSMUSG00000026879	6.86034e-16	0.571863	0.985	0.804	2.21486e-11
Progenitors7	Klf7	ENSMUSG00000025959	6.89537e-16	0.344186	0.88	0.515	2.22617e-11
Progenitors7	Kdelr2	ENSMUSG00000079111	8.37467e-16	0.386545	0.955	0.728	2.70376e-11
Progenitors7	Cdc42bpa	ENSMUSG00000026490	1.03579e-15	0.327328	0.85	0.512	3.34406e-11
Progenitors7	Map1lc3a	ENSMUSG00000027602	1.09337e-15	0.299204	0.85	0.457	3.52995e-11
Progenitors7	Snx9	ENSMUSG00000002365	1.12027e-15	0.280293	0.789	0.404	3.61679e-11
Progenitors7	Eif4a2	ENSMUSG00000022884	1.41816e-15	0.349498	0.91	0.622	4.57852e-11
Progenitors7	Isg15	ENSMUSG00000035692	1.55705e-15	0.299283	0.301	0.089	5.02693e-11
Progenitors7	Crtap	ENSMUSG00000032431	1.79964e-15	0.329271	0.917	0.602	5.81014e-11
Progenitors7	Atxn7l1	ENSMUSG00000020564	2.11995e-15	0.344389	0.782	0.407	6.84424e-11
Progenitors7	Znrf1	ENSMUSG00000033545	2.18861e-15	0.255239	0.556	0.246	7.06594e-11
Progenitors7	Errfi1	ENSMUSG00000028967	2.46491e-15	0.396159	0.91	0.545	7.95797e-11
Progenitors7	Olfr1033	ENSMUSG00000045392	3.01172e-15	0.850162	0.962	0.802	9.72332e-11
Progenitors7	Spred2	ENSMUSG00000045671	3.37519e-15	0.272767	0.759	0.393	1.08968e-10
Progenitors7	Ctnnb1	ENSMUSG00000006932	3.51985e-15	0.369332	0.925	0.618	1.13638e-10
Progenitors7	Rnf19a	ENSMUSG00000022280	3.83448e-15	0.257392	0.677	0.324	1.23796e-10
Progenitors7	Aga	ENSMUSG00000031521	4.20895e-15	0.272127	0.857	0.455	1.35886e-10
Progenitors7	Ago3	ENSMUSG00000028842	4.74623e-15	0.268308	0.774	0.397	1.53232e-10
Progenitors7	Vmp1	ENSMUSG00000018171	5.83172e-15	0.394141	0.985	0.849	1.88277e-10
Progenitors7	Gapdh	ENSMUSG00000057666	7.16178e-15	0.425335	1	0.991	2.31218e-10
Progenitors7	Stag1	ENSMUSG00000037286	9.01645e-15	0.417791	0.97	0.809	2.91096e-10
Progenitors7	Rpl10a	ENSMUSG00000037805	9.46635e-15	0.276052	1	0.999	3.05621e-10
Progenitors7	Zmiz1	ENSMUSG00000007817	1.25625e-14	0.408479	0.962	0.72	4.05581e-10
Progenitors7	Tmem59	ENSMUSG00000028618	2.35353e-14	0.361905	0.97	0.809	7.59837e-10
Progenitors7	Gnl3	ENSMUSG00000042354	2.44412e-14	0.267141	0.85	0.449	7.89085e-10
Progenitors7	Zfc3h1	ENSMUSG00000034163	3.12256e-14	0.362897	0.925	0.594	1.00812e-09
Progenitors7	Eef1b2	ENSMUSG00000025967	3.21961e-14	0.265556	1	0.998	1.03945e-09
Progenitors7	Ubn2	ENSMUSG00000038538	3.27053e-14	0.381374	0.955	0.692	1.05589e-09
Progenitors7	Vkorc1	ENSMUSG00000096145	3.3058e-14	0.411127	0.962	0.809	1.06728e-09
Progenitors7	Pdia6	ENSMUSG00000020571	4.51272e-14	0.407317	0.955	0.658	1.45693e-09
Progenitors7	Arl1	ENSMUSG00000060904	4.75448e-14	0.363237	0.91	0.667	1.53498e-09
Progenitors7	Rpn2	ENSMUSG00000027642	5.04622e-14	0.335278	0.932	0.712	1.62917e-09
Progenitors7	Smim1	ENSMUSG00000078350	5.52709e-14	0.259886	0.805	0.443	1.78442e-09
Progenitors7	Wwox	ENSMUSG00000004637	5.89387e-14	0.415116	0.872	0.594	1.90284e-09
Progenitors7	Asah1	ENSMUSG00000031591	6.06874e-14	0.283171	0.932	0.577	1.95929e-09
Progenitors7	Cmss1	ENSMUSG00000022748	6.42885e-14	0.39834	0.917	0.564	2.07555e-09
Progenitors7	Gsdme	ENSMUSG00000029821	7.41519e-14	0.391857	0.827	0.527	2.39399e-09
Progenitors7	Cyb5r3	ENSMUSG00000018042	7.84486e-14	0.312441	0.85	0.494	2.53271e-09
Progenitors7	Ctsa	ENSMUSG00000017760	8.3989e-14	0.316726	0.887	0.585	2.71158e-09
Progenitors7	Golgb1	ENSMUSG00000034243	8.41166e-14	0.354121	0.947	0.786	2.71571e-09
Progenitors7	Eif1a	ENSMUSG00000057561	9.50571e-14	0.37238	0.932	0.665	3.06892e-09
Progenitors7	Scd1	ENSMUSG00000037071	1.13211e-13	0.47517	0.541	0.233	3.65503e-09
Progenitors7	Ctnnd1	ENSMUSG00000034101	1.42115e-13	0.289407	0.797	0.469	4.58817e-09
Progenitors7	Aff1	ENSMUSG00000029313	1.44875e-13	0.344978	0.902	0.623	4.67728e-09
Progenitors7	Gnaq	ENSMUSG00000024639	1.56515e-13	0.34623	0.857	0.541	5.05309e-09
Progenitors7	Rpl4	ENSMUSG00000032399	1.57446e-13	0.348271	1	0.958	5.08314e-09
Progenitors7	Rev3l	ENSMUSG00000019841	1.65839e-13	0.41901	0.895	0.59	5.3541e-09
Progenitors7	Atxn2	ENSMUSG00000042605	1.9323e-13	0.251159	0.85	0.475	6.23845e-09
Progenitors7	Fto	ENSMUSG00000055932	2.03736e-13	0.270502	0.842	0.501	6.57761e-09
Progenitors7	Snhg1	ENSMUSG00000108414	2.05907e-13	0.364259	0.88	0.559	6.6477e-09
Progenitors7	Luc7l2	ENSMUSG00000029823	2.54795e-13	0.358608	0.992	0.94	8.22606e-09
Progenitors7	Pgam1	ENSMUSG00000011752	2.90288e-13	0.376805	0.985	0.873	9.37196e-09
Progenitors7	Klf13	ENSMUSG00000052040	3.75672e-13	0.270893	0.962	0.642	1.21286e-08
Progenitors7	Fbxl17	ENSMUSG00000023965	4.00774e-13	0.349446	0.962	0.753	1.2939e-08
Progenitors7	Tpm4	ENSMUSG00000031799	4.31326e-13	0.410224	0.932	0.67	1.39254e-08
Progenitors7	Ssh2	ENSMUSG00000037926	5.09829e-13	0.392421	0.94	0.684	1.64598e-08
Progenitors7	Aplp2	ENSMUSG00000031996	5.23421e-13	0.252359	0.759	0.4	1.68987e-08
Progenitors7	S100a6	ENSMUSG00000001025	5.26436e-13	0.566501	1	0.987	1.6996e-08
Progenitors7	Ubr5	ENSMUSG00000037487	6.60957e-13	0.309236	0.857	0.568	2.1339e-08
Progenitors7	Grina	ENSMUSG00000022564	7.30928e-13	0.310301	0.902	0.598	2.3598e-08
Progenitors7	Hspa9	ENSMUSG00000024359	7.41844e-13	0.332431	0.872	0.554	2.39504e-08
Progenitors7	Dennd1a	ENSMUSG00000035392	7.4935e-13	0.287085	0.955	0.665	2.41928e-08
Progenitors7	Scaper	ENSMUSG00000034007	7.58808e-13	0.287932	0.789	0.445	2.44981e-08
Progenitors7	Slc50a1	ENSMUSG00000027953	9.51814e-13	0.261587	0.835	0.482	3.07293e-08
Progenitors7	Rplp0	ENSMUSG00000067274	1.81682e-12	0.339334	1	0.998	5.86562e-08
Progenitors7	Atp9b	ENSMUSG00000024566	1.96469e-12	0.270722	0.85	0.534	6.34299e-08
Progenitors7	Dapk1	ENSMUSG00000021559	2.02507e-12	0.29354	0.82	0.494	6.53792e-08
Progenitors7	Eif4e	ENSMUSG00000028156	2.81214e-12	0.28383	0.865	0.531	9.07898e-08
Progenitors7	Gigyf2	ENSMUSG00000048000	3.68407e-12	0.288547	0.827	0.502	1.1894e-07
Progenitors7	Map4	ENSMUSG00000032479	3.89305e-12	0.301806	0.872	0.568	1.25687e-07
Progenitors7	Ssr3	ENSMUSG00000027828	4.66755e-12	0.299906	0.992	0.864	1.50692e-07
Progenitors7	Arih1	ENSMUSG00000025234	5.5437e-12	0.367932	0.955	0.825	1.78978e-07
Progenitors7	Calr	ENSMUSG00000003814	6.30729e-12	0.37942	0.992	0.884	2.03631e-07
Progenitors7	Fth1	ENSMUSG00000024661	6.33049e-12	0.285325	1	1	2.0438e-07
Progenitors7	Fabp5	ENSMUSG00000027533	6.49494e-12	0.261097	0.436	0.178	2.09689e-07
Progenitors7	Nedd4	ENSMUSG00000032216	7.12338e-12	0.27886	1	0.984	2.29978e-07
Progenitors7	Zfand5	ENSMUSG00000024750	7.51059e-12	0.311058	0.992	0.845	2.42479e-07
Progenitors7	Pten	ENSMUSG00000013663	8.02969e-12	0.355623	0.977	0.792	2.59239e-07
Progenitors7	Bnip3l	ENSMUSG00000022051	9.03033e-12	0.305484	0.947	0.722	2.91544e-07
Progenitors7	Ash1l	ENSMUSG00000028053	1.0375e-11	0.275825	0.955	0.697	3.34958e-07
Progenitors7	Tbrg1	ENSMUSG00000011114	1.03759e-11	0.303918	0.947	0.757	3.34985e-07
Progenitors7	Eef2	ENSMUSG00000034994	1.08582e-11	0.276444	1	0.979	3.50557e-07
Progenitors7	Dlg1	ENSMUSG00000022770	1.09335e-11	0.333112	0.887	0.61	3.52987e-07
Progenitors7	Xbp1	ENSMUSG00000020484	1.10163e-11	0.318229	0.917	0.658	3.55662e-07
Progenitors7	Rab6a	ENSMUSG00000030704	1.14229e-11	0.269925	0.872	0.598	3.6879e-07
Progenitors7	Copz2	ENSMUSG00000018672	1.30087e-11	0.254535	0.857	0.518	4.19986e-07
Progenitors7	Nfe2l1	ENSMUSG00000038615	1.35678e-11	0.316468	0.789	0.485	4.38036e-07
Progenitors7	Sec31a	ENSMUSG00000035325	1.43219e-11	0.26823	0.97	0.69	4.62384e-07
Progenitors7	Ppib	ENSMUSG00000032383	1.5543e-11	0.29004	1	0.985	5.01806e-07
Progenitors7	Nbea	ENSMUSG00000027799	1.55535e-11	0.301565	0.684	0.388	5.02144e-07
Progenitors7	Ap2a2	ENSMUSG00000002957	1.6976e-11	0.282977	0.827	0.527	5.4807e-07
Progenitors7	Igf1r	ENSMUSG00000005533	1.95706e-11	0.252951	0.88	0.523	6.31838e-07
Progenitors7	Cd164	ENSMUSG00000019818	2.04405e-11	0.311239	0.932	0.635	6.5992e-07
Progenitors7	Faf1	ENSMUSG00000010517	2.48862e-11	0.276029	0.789	0.489	8.0345e-07
Progenitors7	Sntg1	ENSMUSG00000025909	2.80605e-11	0.318423	0.248	0.087	9.05933e-07
Progenitors7	Acap2	ENSMUSG00000049076	3.07176e-11	0.2925	0.962	0.711	9.91718e-07
Progenitors7	Smyd3	ENSMUSG00000055067	3.73207e-11	0.277185	0.872	0.542	1.2049e-06
Progenitors7	Siva1	ENSMUSG00000064326	3.78256e-11	0.278195	0.925	0.602	1.2212e-06
Progenitors7	Atf6	ENSMUSG00000026663	3.953e-11	0.266442	0.789	0.471	1.27623e-06
Progenitors7	Ppp1r2	ENSMUSG00000047714	4.14293e-11	0.393821	0.82	0.53	1.33754e-06
Progenitors7	Btbd7	ENSMUSG00000041702	4.23442e-11	0.305134	0.977	0.646	1.36708e-06
Progenitors7	Rpsa	ENSMUSG00000032518	4.36726e-11	0.266528	1	0.999	1.40997e-06
Progenitors7	Hdlbp	ENSMUSG00000034088	4.47011e-11	0.315507	0.985	0.856	1.44318e-06
Progenitors7	Ifrd1	ENSMUSG00000001627	6.57084e-11	0.404541	0.917	0.663	2.12139e-06
Progenitors7	Cop1	ENSMUSG00000040782	7.98273e-11	0.341206	0.887	0.597	2.57722e-06
Progenitors7	Ktn1	ENSMUSG00000021843	9.70774e-11	0.297348	0.887	0.604	3.13415e-06
Progenitors7	Myo9a	ENSMUSG00000039585	9.97739e-11	0.259732	0.895	0.594	3.2212e-06
Progenitors7	Erlec1	ENSMUSG00000020311	1.05284e-10	0.25232	0.887	0.585	3.3991e-06
Progenitors7	Gclc	ENSMUSG00000032350	1.3295e-10	0.585972	0.82	0.52	4.29229e-06
Progenitors7	Tceal9	ENSMUSG00000042712	1.37324e-10	0.316936	0.985	0.837	4.4335e-06
Progenitors7	Pdxdc1	ENSMUSG00000022680	1.85112e-10	0.279549	0.925	0.59	5.97633e-06
Progenitors7	Pde7b	ENSMUSG00000019990	2.09368e-10	0.285364	0.353	0.143	6.75946e-06
Progenitors7	Nfkbiz	ENSMUSG00000035356	2.13594e-10	0.290396	0.917	0.651	6.89588e-06
Progenitors7	Cyth3	ENSMUSG00000018001	2.57001e-10	0.357497	0.977	0.856	8.29728e-06
Progenitors7	Mecom	ENSMUSG00000027684	2.8398e-10	0.339608	0.511	0.259	9.1683e-06
Progenitors7	Nktr	ENSMUSG00000032525	3.14423e-10	0.328901	0.97	0.822	1.01512e-05
Progenitors7	Ahnak2	ENSMUSG00000118667	3.24866e-10	0.306758	0.955	0.761	1.04883e-05
Progenitors7	Bbx	ENSMUSG00000022641	5.8689e-10	0.287019	0.887	0.605	1.89477e-05
Progenitors7	Cast	ENSMUSG00000021585	6.76407e-10	0.276061	0.962	0.78	2.18378e-05
Progenitors7	Gmds	ENSMUSG00000038372	9.57581e-10	0.323481	0.842	0.566	3.09155e-05
Progenitors7	Ccnl1	ENSMUSG00000027829	1.0249e-09	0.292515	0.925	0.702	3.3089e-05
Progenitors7	Nsd3	ENSMUSG00000054823	1.43361e-09	0.300817	0.97	0.774	4.6284e-05
Progenitors7	Usp47	ENSMUSG00000059263	1.87836e-09	0.263221	0.895	0.631	6.06429e-05
Progenitors7	Egr1	ENSMUSG00000038418	1.92606e-09	0.434426	1	0.974	6.2183e-05
Progenitors7	Fmr1	ENSMUSG00000000838	2.14353e-09	0.268857	0.887	0.54	6.9204e-05
Progenitors7	Susd6	ENSMUSG00000021133	2.2445e-09	0.279147	0.97	0.804	7.24637e-05
Progenitors7	Sfr1	ENSMUSG00000025066	2.29808e-09	0.282514	0.992	0.886	7.41936e-05
Progenitors7	Tnrc6c	ENSMUSG00000025571	2.41451e-09	0.290328	0.895	0.722	7.79523e-05
Progenitors7	Cers6	ENSMUSG00000027035	2.63373e-09	0.334717	0.947	0.768	8.50301e-05
Progenitors7	Srp72	ENSMUSG00000036323	3.17941e-09	0.250847	0.932	0.656	0.000102647
Progenitors7	Vdac1	ENSMUSG00000020402	3.94863e-09	0.312006	0.917	0.688	0.000127482
Progenitors7	Tmed10	ENSMUSG00000021248	4.14242e-09	0.257221	1	0.941	0.000133738
Progenitors7	AY036118	NA	4.58138e-09	0.663354	0.624	0.37	0.00014791
Progenitors7	Jmjd1c	ENSMUSG00000037876	5.19175e-09	0.271511	0.97	0.809	0.000167616
Progenitors7	Asap1	ENSMUSG00000022377	7.27903e-09	0.314977	0.94	0.741	0.000235004
Progenitors7	Pebp1	ENSMUSG00000032959	8.2704e-09	0.259594	1	0.817	0.00026701
Progenitors7	Tra2a	ENSMUSG00000029817	1.28741e-08	0.283669	0.895	0.671	0.000415641
Progenitors7	Apbb1ip	ENSMUSG00000026786	1.99809e-08	0.261088	0.797	0.54	0.000645084
Progenitors7	Npepps	ENSMUSG00000001441	2.3686e-08	0.270041	0.902	0.666	0.000764703
Progenitors7	Hes1	ENSMUSG00000022528	2.42418e-08	0.40641	0.977	0.868	0.000782645
Progenitors7	Chchd10	ENSMUSG00000049422	2.99007e-08	0.285491	0.519	0.273	0.000965345
Progenitors7	Junb	ENSMUSG00000052837	3.8523e-08	0.283188	0.992	0.939	0.00124372
Progenitors7	Epha3	ENSMUSG00000052504	4.32053e-08	0.255695	0.534	0.289	0.00139488
Progenitors7	Mbd5	ENSMUSG00000036792	4.54343e-08	0.258281	0.962	0.792	0.00146685
Progenitors7	Creb3l2	ENSMUSG00000038648	5.47699e-08	0.254791	0.932	0.678	0.00176825
Progenitors7	Ugcg	ENSMUSG00000028381	1.26295e-07	0.333454	0.917	0.703	0.00407743
Progenitors7	Myo5a	ENSMUSG00000034593	4.02183e-07	0.262644	0.88	0.641	0.0129845
Progenitors7	Hspa5	ENSMUSG00000026864	4.24959e-07	0.303936	0.97	0.857	0.0137198
Progenitors7	Arid5b	ENSMUSG00000019947	4.84106e-07	0.251038	0.97	0.861	0.0156294
Progenitors7	Ctla2a	ENSMUSG00000044258	1.0798e-06	0.302731	1	0.999	0.0348613
Progenitors7	Mitf	ENSMUSG00000035158	2.0477e-06	0.262281	0.977	0.868	0.0661098
Progenitors7	Adamts6	ENSMUSG00000046169	2.24034e-06	0.321495	0.805	0.596	0.0723295
Progenitors7	Exoc4	ENSMUSG00000029763	1.26553e-05	0.322028	0.932	0.823	0.408577
Progenitors7	Gm42418	ENSMUSG00000119584	1.48701e-05	0.779998	1	0.999	0.480081
Progenitors7	Jun	ENSMUSG00000052684	9.14023e-05	0.375446	0.955	0.837	1
Prolif.Progenitors1	Hist1h1b	ENSMUSG00000058773	0	3.40792	1	0.347	0
Prolif.Progenitors1	Hist1h2ap	ENSMUSG00000060262	0	3.11757	1	0.547	0
Prolif.Progenitors1	Hist1h2ae	ENSMUSG00000069272	0	2.88767	0.997	0.414	0
Prolif.Progenitors1	Pclaf	ENSMUSG00000040204	0	2.64224	1	0.305	0
Prolif.Progenitors1	Top2a	ENSMUSG00000020914	0	2.5991	0.997	0.352	0
Prolif.Progenitors1	Hist1h4d	ENSMUSG00000061482	0	2.43355	0.997	0.564	0
Prolif.Progenitors1	Hist1h3c	ENSMUSG00000069310	0	2.28349	0.983	0.063	0
Prolif.Progenitors1	Hist1h2ab	ENSMUSG00000061615	0	2.15437	0.964	0.085	0
Prolif.Progenitors1	Mki67	ENSMUSG00000031004	0	1.90449	0.985	0.268	0
Prolif.Progenitors1	Hmgb2	ENSMUSG00000054717	0	1.8432	1	0.945	0
Prolif.Progenitors1	Stmn1	ENSMUSG00000028832	0	1.8201	1	0.578	0
Prolif.Progenitors1	Nusap1	ENSMUSG00000027306	0	1.79708	0.965	0.127	0
Prolif.Progenitors1	Hist2h2ac	ENSMUSG00000068855	0	1.72218	0.987	0.399	0
Prolif.Progenitors1	Prc1	ENSMUSG00000038943	0	1.54539	0.949	0.172	0
Prolif.Progenitors1	Tuba1b	ENSMUSG00000023004	0	1.52428	0.998	0.589	0
Prolif.Progenitors1	Hist1h3e	ENSMUSG00000069273	0	1.51357	0.965	0.309	0
Prolif.Progenitors1	Birc5	ENSMUSG00000017716	0	1.48279	0.96	0.201	0
Prolif.Progenitors1	Smc2	ENSMUSG00000028312	0	1.46441	0.992	0.378	0
Prolif.Progenitors1	Dut	ENSMUSG00000027203	0	1.45731	0.992	0.501	0
Prolif.Progenitors1	Ptma	ENSMUSG00000026238	0	1.42105	1	0.993	0
Prolif.Progenitors1	Ube2c	ENSMUSG00000001403	0	1.41185	0.892	0.22	0
Prolif.Progenitors1	Cdca8	ENSMUSG00000028873	0	1.39802	0.982	0.222	0
Prolif.Progenitors1	Hist1h1e	ENSMUSG00000051627	0	1.39638	0.998	0.856	0
Prolif.Progenitors1	Kif11	ENSMUSG00000012443	0	1.34682	0.942	0.122	0
Prolif.Progenitors1	Spc25	ENSMUSG00000005233	0	1.3235	0.946	0.174	0
Prolif.Progenitors1	H2afz	ENSMUSG00000037894	0	1.31983	1	0.999	0
Prolif.Progenitors1	Tmpo	ENSMUSG00000019961	0	1.31135	0.985	0.508	0
Prolif.Progenitors1	Tpx2	ENSMUSG00000027469	0	1.27638	0.975	0.355	0
Prolif.Progenitors1	Tubb5	ENSMUSG00000001525	0	1.26028	0.998	0.89	0
Prolif.Progenitors1	Ran	ENSMUSG00000029430	0	1.22309	0.999	0.881	0
Prolif.Progenitors1	Ranbp1	ENSMUSG00000005732	0	1.17697	0.998	0.774	0
Prolif.Progenitors1	Cks1b	ENSMUSG00000028044	0	1.1705	0.991	0.391	0
Prolif.Progenitors1	Smc4	ENSMUSG00000034349	0	1.16708	0.981	0.653	0
Prolif.Progenitors1	H2afx	ENSMUSG00000049932	0	1.1664	0.946	0.283	0
Prolif.Progenitors1	Esco2	ENSMUSG00000022034	0	1.16039	0.911	0.054	0
Prolif.Progenitors1	Cenpf	ENSMUSG00000026605	0	1.15373	0.82	0.142	0
Prolif.Progenitors1	Snrpd1	ENSMUSG00000002477	0	1.14166	0.998	0.795	0
Prolif.Progenitors1	Dek	ENSMUSG00000021377	0	1.14029	1	0.876	0
Prolif.Progenitors1	Hist1h2bj	ENSMUSG00000069300	0	1.12519	0.896	0.09	0
Prolif.Progenitors1	Hist1h2an	ENSMUSG00000069309	0	1.1241	0.884	0.08	0
Prolif.Progenitors1	Hist1h2af	ENSMUSG00000061991	0	1.09345	0.857	0.024	0
Prolif.Progenitors1	Hist1h4h	ENSMUSG00000060981	0	1.092	0.901	0.156	0
Prolif.Progenitors1	Hist1h1a	ENSMUSG00000049539	0	1.056	0.864	0.111	0
Prolif.Progenitors1	Anp32b	ENSMUSG00000028333	0	1.05495	0.997	0.906	0
Prolif.Progenitors1	Fbxo5	ENSMUSG00000019773	0	1.05269	0.894	0.074	0
Prolif.Progenitors1	Gmnn	ENSMUSG00000006715	0	1.04725	0.972	0.394	0
Prolif.Progenitors1	Hist1h3f	ENSMUSG00000100210	0	1.04127	0.841	0.071	0
Prolif.Progenitors1	Atad2	ENSMUSG00000022360	0	1.04106	0.954	0.433	0
Prolif.Progenitors1	Hmmr	ENSMUSG00000020330	0	1.03227	0.848	0.125	0
Prolif.Progenitors1	Cdca3	ENSMUSG00000023505	0	1.02271	0.877	0.165	0
Prolif.Progenitors1	Cenpw	ENSMUSG00000075266	0	1.01418	0.983	0.42	0
Prolif.Progenitors1	Hist1h1d	ENSMUSG00000052565	0	1.01333	0.875	0.2	0
Prolif.Progenitors1	Clspn	ENSMUSG00000042489	0	1.01317	0.887	0.152	0
Prolif.Progenitors1	Hnrnpab	ENSMUSG00000020358	0	1.00326	0.995	0.797	0
Prolif.Progenitors1	Lsm2	ENSMUSG00000007050	0	0.986369	0.975	0.484	0
Prolif.Progenitors1	Rrm2	ENSMUSG00000020649	0	0.984064	0.817	0.096	0
Prolif.Progenitors1	Rrm1	ENSMUSG00000030978	0	0.982464	0.924	0.249	0
Prolif.Progenitors1	Cdk1	ENSMUSG00000019942	0	0.979746	0.896	0.123	0
Prolif.Progenitors1	Hist1h2bn	ENSMUSG00000095217	0	0.975473	0.877	0.151	0
Prolif.Progenitors1	Hist1h4c	ENSMUSG00000060678	0	0.968513	0.899	0.22	0
Prolif.Progenitors1	Knl1	ENSMUSG00000027326	0	0.965904	0.883	0.136	0
Prolif.Progenitors1	Lmnb1	ENSMUSG00000024590	0	0.955704	0.917	0.211	0
Prolif.Progenitors1	Pbk	ENSMUSG00000022033	0	0.95446	0.882	0.057	0
Prolif.Progenitors1	Lig1	ENSMUSG00000056394	0	0.941975	0.883	0.244	0
Prolif.Progenitors1	Rad51ap1	ENSMUSG00000030346	0	0.927475	0.877	0.092	0
Prolif.Progenitors1	Kif15	ENSMUSG00000036768	0	0.922318	0.832	0.082	0
Prolif.Progenitors1	Asf1b	ENSMUSG00000005470	0	0.921064	0.882	0.149	0
Prolif.Progenitors1	Cenpe	ENSMUSG00000045328	0	0.920954	0.833	0.113	0
Prolif.Progenitors1	Sgo1	ENSMUSG00000023940	0	0.918485	0.897	0.123	0
Prolif.Progenitors1	Hist1h2be	ENSMUSG00000047246	0	0.916482	0.904	0.282	0
Prolif.Progenitors1	Ckap2l	ENSMUSG00000048327	0	0.915535	0.861	0.151	0
Prolif.Progenitors1	Lockd	ENSMUSG00000098318	0	0.911121	0.909	0.256	0
Prolif.Progenitors1	Ccna2	ENSMUSG00000027715	0	0.863555	0.845	0.119	0
Prolif.Progenitors1	Hint1	ENSMUSG00000020267	0	0.860758	1	0.988	0
Prolif.Progenitors1	Hist1h3i	ENSMUSG00000101972	0	0.860453	0.82	0.072	0
Prolif.Progenitors1	Incenp	ENSMUSG00000024660	0	0.833624	0.862	0.223	0
Prolif.Progenitors1	Dctpp1	ENSMUSG00000042462	0	0.828186	0.957	0.425	0
Prolif.Progenitors1	Spc24	ENSMUSG00000074476	0	0.82403	0.835	0.123	0
Prolif.Progenitors1	Tyms	ENSMUSG00000025747	0	0.820858	0.865	0.207	0
Prolif.Progenitors1	Kif20b	ENSMUSG00000024795	0	0.798916	0.82	0.168	0
Prolif.Progenitors1	Ncapg2	ENSMUSG00000042029	0	0.796073	0.815	0.126	0
Prolif.Progenitors1	Ccdc34	ENSMUSG00000027160	0	0.789334	0.898	0.273	0
Prolif.Progenitors1	Racgap1	ENSMUSG00000023015	0	0.78374	0.821	0.139	0
Prolif.Progenitors1	Cenpp	ENSMUSG00000021391	0	0.778235	0.767	0.107	0
Prolif.Progenitors1	Hist2h2bb	ENSMUSG00000105827	0	0.762508	0.741	0.061	0
Prolif.Progenitors1	Dnajc9	ENSMUSG00000021811	0	0.753403	0.9	0.314	0
Prolif.Progenitors1	Mcm7	ENSMUSG00000029730	0	0.726705	0.833	0.192	0
Prolif.Progenitors1	Ect2	ENSMUSG00000027699	0	0.725788	0.798	0.156	0
Prolif.Progenitors1	Cenph	ENSMUSG00000045273	0	0.721086	0.807	0.12	0
Prolif.Progenitors1	Hist1h3b	ENSMUSG00000069267	0	0.720916	0.732	0.015	0
Prolif.Progenitors1	Kif4	ENSMUSG00000034311	0	0.705233	0.765	0.076	0
Prolif.Progenitors1	Anln	ENSMUSG00000036777	0	0.703874	0.78	0.086	0
Prolif.Progenitors1	Cep128	ENSMUSG00000061533	0	0.702725	0.754	0.144	0
Prolif.Progenitors1	Ccnb2	ENSMUSG00000032218	0	0.698975	0.774	0.19	0
Prolif.Progenitors1	Plk4	ENSMUSG00000025758	0	0.696011	0.823	0.156	0
Prolif.Progenitors1	Tacc3	ENSMUSG00000037313	0	0.689864	0.803	0.154	0
Prolif.Progenitors1	Neil3	ENSMUSG00000039396	0	0.681636	0.72	0.056	0
Prolif.Progenitors1	Syce2	ENSMUSG00000003824	0	0.676493	0.866	0.285	0
Prolif.Progenitors1	Ncapd3	ENSMUSG00000035024	0	0.676482	0.84	0.255	0
Prolif.Progenitors1	Dlgap5	ENSMUSG00000037544	0	0.673599	0.789	0.152	0
Prolif.Progenitors1	Aurkb	ENSMUSG00000020897	0	0.671978	0.772	0.065	0
Prolif.Progenitors1	Mis18bp1	ENSMUSG00000047534	0	0.671353	0.746	0.082	0
Prolif.Progenitors1	Hist1h2bm	ENSMUSG00000114279	0	0.668733	0.712	0.019	0
Prolif.Progenitors1	Cenpm	ENSMUSG00000068101	0	0.653926	0.808	0.139	0
Prolif.Progenitors1	Hist1h2bb	ENSMUSG00000075031	0	0.649608	0.709	0.038	0
Prolif.Progenitors1	Tk1	ENSMUSG00000025574	0	0.623278	0.698	0.061	0
Prolif.Progenitors1	Shcbp1	ENSMUSG00000022322	0	0.62224	0.706	0.057	0
Prolif.Progenitors1	Sgo2a	ENSMUSG00000026039	0	0.595894	0.679	0.064	0
Prolif.Progenitors1	Ncaph	ENSMUSG00000034906	0	0.592305	0.745	0.082	0
Prolif.Progenitors1	Nuf2	ENSMUSG00000026683	0	0.589976	0.729	0.074	0
Prolif.Progenitors1	Cenpk	ENSMUSG00000021714	0	0.58705	0.812	0.204	0
Prolif.Progenitors1	Ska1	ENSMUSG00000036223	0	0.570823	0.691	0.055	0
Prolif.Progenitors1	Ccnb1	ENSMUSG00000041431	0	0.543327	0.655	0.113	0
Prolif.Progenitors1	Hist1h2ak	ENSMUSG00000063021	0	0.530386	0.653	0.058	0
Prolif.Progenitors1	Bub1	ENSMUSG00000027379	0	0.529799	0.676	0.064	0
Prolif.Progenitors1	Mad2l1	ENSMUSG00000029910	0	0.529626	0.723	0.154	0
Prolif.Progenitors1	Stil	ENSMUSG00000028718	0	0.524778	0.652	0.064	0
Prolif.Progenitors1	Cit	ENSMUSG00000029516	0	0.524551	0.682	0.093	0
Prolif.Progenitors1	Brip1	ENSMUSG00000034329	0	0.523263	0.658	0.086	0
Prolif.Progenitors1	Rfc4	ENSMUSG00000022881	0	0.520713	0.758	0.182	0
Prolif.Progenitors1	Ndc80	ENSMUSG00000024056	0	0.51376	0.653	0.074	0
Prolif.Progenitors1	Ncapd2	ENSMUSG00000038252	0	0.511206	0.673	0.111	0
Prolif.Progenitors1	Bub1b	ENSMUSG00000040084	0	0.506228	0.648	0.074	0
Prolif.Progenitors1	Hirip3	ENSMUSG00000042606	0	0.496488	0.659	0.113	0
Prolif.Progenitors1	Pimreg	ENSMUSG00000020808	0	0.495598	0.643	0.071	0
Prolif.Progenitors1	Kif22	ENSMUSG00000030677	0	0.494278	0.628	0.067	0
Prolif.Progenitors1	Depdc1a	ENSMUSG00000028175	0	0.484099	0.615	0.06	0
Prolif.Progenitors1	Rad51	ENSMUSG00000027323	0	0.481873	0.648	0.098	0
Prolif.Progenitors1	Hist1h2ai	ENSMUSG00000071516	0	0.478775	0.613	0.044	0
Prolif.Progenitors1	Uhrf1	ENSMUSG00000001228	0	0.477563	0.639	0.124	0
Prolif.Progenitors1	Brca1	ENSMUSG00000017146	0	0.468948	0.611	0.08	0
Prolif.Progenitors1	Hist1h2bh	ENSMUSG00000114456	0	0.467667	0.605	0.036	0
Prolif.Progenitors1	Trip13	ENSMUSG00000021569	0	0.464135	0.641	0.071	0
Prolif.Progenitors1	Plk1	ENSMUSG00000030867	0	0.451265	0.558	0.058	0
Prolif.Progenitors1	Aurka	ENSMUSG00000027496	0	0.437291	0.559	0.056	0
Prolif.Progenitors1	Ckap2	ENSMUSG00000037725	0	0.430856	0.58	0.091	0
Prolif.Progenitors1	Prim1	ENSMUSG00000025395	0	0.42449	0.617	0.105	0
Prolif.Progenitors1	Ncapg	ENSMUSG00000015880	0	0.424249	0.58	0.073	0
Prolif.Progenitors1	Hist1h2bg	ENSMUSG00000058385	0	0.418175	0.609	0.101	0
Prolif.Progenitors1	Cdca2	ENSMUSG00000048922	0	0.404977	0.574	0.061	0
Prolif.Progenitors1	Cip2a	ENSMUSG00000033031	0	0.404693	0.637	0.118	0
Prolif.Progenitors1	Prr11	ENSMUSG00000020493	0	0.399487	0.527	0.061	0
Prolif.Progenitors1	Spdl1	ENSMUSG00000069910	0	0.387225	0.541	0.057	0
Prolif.Progenitors1	Kif18b	ENSMUSG00000051378	0	0.376372	0.522	0.034	0
Prolif.Progenitors1	Aspm	ENSMUSG00000033952	0	0.373477	0.495	0.064	0
Prolif.Progenitors1	Ccnf	ENSMUSG00000072082	0	0.373327	0.538	0.057	0
Prolif.Progenitors1	Mastl	ENSMUSG00000026779	0	0.366098	0.516	0.064	0
Prolif.Progenitors1	Tcf19	ENSMUSG00000050410	0	0.361399	0.519	0.068	0
Prolif.Progenitors1	Ube2t	ENSMUSG00000026429	0	0.353258	0.574	0.1	0
Prolif.Progenitors1	Spag5	ENSMUSG00000002055	0	0.351279	0.5	0.034	0
Prolif.Progenitors1	E2f7	ENSMUSG00000020185	0	0.343906	0.474	0.028	0
Prolif.Progenitors1	Mxd3	ENSMUSG00000021485	0	0.340185	0.463	0.028	0
Prolif.Progenitors1	Ttk	ENSMUSG00000038379	0	0.336766	0.493	0.039	0
Prolif.Progenitors1	Foxm1	ENSMUSG00000001517	0	0.334042	0.492	0.041	0
Prolif.Progenitors1	Polq	ENSMUSG00000034206	0	0.324606	0.461	0.039	0
Prolif.Progenitors1	Bard1	ENSMUSG00000026196	0	0.32261	0.537	0.073	0
Prolif.Progenitors1	Ska3	ENSMUSG00000021965	0	0.321949	0.495	0.055	0
Prolif.Progenitors1	Cdc25c	ENSMUSG00000044201	0	0.321266	0.449	0.047	0
Prolif.Progenitors1	Kifc1	ENSMUSG00000079553	0	0.321246	0.486	0.043	0
Prolif.Progenitors1	Kntc1	ENSMUSG00000029414	0	0.320688	0.482	0.044	0
Prolif.Progenitors1	Rad54l	ENSMUSG00000028702	0	0.317863	0.514	0.073	0
Prolif.Progenitors1	Zwilch	ENSMUSG00000032400	0	0.306647	0.478	0.057	0
Prolif.Progenitors1	Lrr1	ENSMUSG00000034883	0	0.302733	0.468	0.04	0
Prolif.Progenitors1	Hist1h2bf	ENSMUSG00000069268	0	0.29775	0.435	0.029	0
Prolif.Progenitors1	Cdca5	ENSMUSG00000024791	0	0.296393	0.455	0.041	0
Prolif.Progenitors1	Hist1h4a	ENSMUSG00000060093	0	0.296266	0.413	0.035	0
Prolif.Progenitors1	Kif14	ENSMUSG00000041498	0	0.286904	0.432	0.037	0
Prolif.Progenitors1	Kif2c	ENSMUSG00000028678	0	0.286509	0.446	0.05	0
Prolif.Progenitors1	Gen1	ENSMUSG00000051235	0	0.280493	0.42	0.037	0
Prolif.Progenitors1	Mybl2	ENSMUSG00000017861	0	0.278354	0.408	0.035	0
Prolif.Progenitors1	Melk	ENSMUSG00000035683	0	0.275548	0.411	0.036	0
Prolif.Progenitors1	Ticrr	ENSMUSG00000046591	0	0.264889	0.416	0.033	0
Prolif.Progenitors1	Cenpi	ENSMUSG00000031262	0	0.263433	0.434	0.037	0
Prolif.Progenitors1	Hist1h2ag	ENSMUSG00000069301	0	0.260601	0.412	0.019	0
Prolif.Progenitors1	Nasp	ENSMUSG00000028693	3.29706e-305	0.927618	0.923	0.397	1.06446e-300
Prolif.Progenitors1	Ccne2	ENSMUSG00000028212	6.68093e-303	0.589984	0.576	0.11	2.15694e-298
Prolif.Progenitors1	Kif20a	ENSMUSG00000003779	2.42189e-301	0.290006	0.463	0.061	7.81906e-297
Prolif.Progenitors1	Mcm10	ENSMUSG00000026669	8.02967e-300	0.294401	0.495	0.072	2.59238e-295
Prolif.Progenitors1	Tipin	ENSMUSG00000032397	1.0013e-299	0.770349	0.914	0.378	3.23271e-295
Prolif.Progenitors1	Pmf1	ENSMUSG00000028066	2.04161e-297	0.521093	0.789	0.224	6.59133e-293
Prolif.Progenitors1	Cbx5	ENSMUSG00000009575	2.55896e-297	0.812107	0.94	0.456	8.2616e-293
Prolif.Progenitors1	Mlf1	ENSMUSG00000048416	8.67451e-297	0.369989	0.599	0.113	2.80057e-292
Prolif.Progenitors1	Nucks1	ENSMUSG00000026434	4.00599e-296	0.979723	0.998	0.862	1.29333e-291
Prolif.Progenitors1	Cenps	ENSMUSG00000073705	5.96089e-293	0.427023	0.639	0.135	1.92447e-288
Prolif.Progenitors1	Fen1	ENSMUSG00000024742	4.58068e-292	0.385909	0.622	0.126	1.47887e-287
Prolif.Progenitors1	Usp1	ENSMUSG00000028560	1.91685e-290	0.788893	0.948	0.469	6.18856e-286
Prolif.Progenitors1	Alyref	ENSMUSG00000025134	1.28408e-289	0.865596	0.981	0.618	4.14564e-285
Prolif.Progenitors1	Efcab11	ENSMUSG00000021176	6.09423e-288	0.375406	0.515	0.086	1.96752e-283
Prolif.Progenitors1	Lsm3	ENSMUSG00000034192	6.31412e-285	0.801931	0.973	0.579	2.03851e-280
Prolif.Progenitors1	Hmgb1	ENSMUSG00000066551	2.01693e-284	0.685149	1	0.999	6.51166e-280
Prolif.Progenitors1	Mrpl18	ENSMUSG00000057388	1.22798e-283	0.835382	0.995	0.823	3.96454e-279
Prolif.Progenitors1	Timm8a1	ENSMUSG00000048007	1.85212e-283	0.610146	0.761	0.232	5.97956e-279
Prolif.Progenitors1	Rfc5	ENSMUSG00000029363	3.25742e-281	0.366201	0.609	0.127	1.05166e-276
Prolif.Progenitors1	Hist1h2br	ENSMUSG00000069303	6.70395e-279	0.252221	0.437	0.058	2.16437e-274
Prolif.Progenitors1	Diaph3	ENSMUSG00000022021	1.85641e-277	0.939371	0.956	0.512	5.99343e-273
Prolif.Progenitors1	Dhfr	ENSMUSG00000021707	2.52203e-277	0.390182	0.58	0.116	8.14236e-273
Prolif.Progenitors1	Fignl1	ENSMUSG00000035455	1.73011e-276	0.320519	0.536	0.095	5.58566e-272
Prolif.Progenitors1	Cep55	ENSMUSG00000024989	1.24085e-273	0.284017	0.443	0.061	4.00607e-269
Prolif.Progenitors1	Hjurp	ENSMUSG00000044783	2.0458e-273	0.497323	0.734	0.203	6.60487e-269
Prolif.Progenitors1	Cycs	ENSMUSG00000063694	1.72446e-271	0.86887	0.995	0.82	5.56742e-267
Prolif.Progenitors1	1810037I17Rik	ENSMUSG00000054091	2.57584e-271	0.734028	0.997	0.98	8.31609e-267
Prolif.Progenitors1	Lin9	ENSMUSG00000058729	3.87149e-268	0.322857	0.523	0.095	1.24991e-263
Prolif.Progenitors1	Topbp1	ENSMUSG00000032555	1.12508e-266	0.695564	0.925	0.435	3.63232e-262
Prolif.Progenitors1	Ube2s	ENSMUSG00000060860	7.19036e-264	0.901611	0.988	0.742	2.32141e-259
Prolif.Progenitors1	Dck	ENSMUSG00000029366	1.68446e-262	0.297381	0.497	0.086	5.43829e-258
Prolif.Progenitors1	Kif18a	ENSMUSG00000027115	4.29042e-262	0.324848	0.538	0.1	1.38516e-257
Prolif.Progenitors1	Hist1h2ac	ENSMUSG00000069270	2.12916e-259	0.488363	0.673	0.171	6.87401e-255
Prolif.Progenitors1	Haspin	ENSMUSG00000050107	3.28275e-257	0.270163	0.478	0.079	1.05984e-252
Prolif.Progenitors1	Orc6	ENSMUSG00000031697	4.03293e-257	0.739633	0.894	0.396	1.30203e-252
Prolif.Progenitors1	Ezh2	ENSMUSG00000029687	1.54396e-255	0.772091	0.966	0.586	4.98467e-251
Prolif.Progenitors1	Siva1	ENSMUSG00000064326	4.09364e-255	0.806276	0.959	0.559	1.32163e-250
Prolif.Progenitors1	Sass6	ENSMUSG00000027959	1.67831e-254	0.303736	0.513	0.095	5.41842e-250
Prolif.Progenitors1	Rangap1	ENSMUSG00000022391	4.61391e-250	0.578271	0.817	0.3	1.4896e-245
Prolif.Progenitors1	Fancb	ENSMUSG00000047757	9.86723e-250	0.293884	0.509	0.095	3.18564e-245
Prolif.Progenitors1	Psmc3ip	ENSMUSG00000019303	3.86259e-247	0.27582	0.432	0.067	1.24704e-242
Prolif.Progenitors1	Ppia	ENSMUSG00000071866	5.38754e-242	0.599698	1	0.999	1.73937e-237
Prolif.Progenitors1	Nxt1	ENSMUSG00000036992	1.45594e-239	0.574332	0.873	0.355	4.70051e-235
Prolif.Progenitors1	Dtymk	ENSMUSG00000026281	7.15555e-239	0.736013	0.974	0.654	2.31017e-234
Prolif.Progenitors1	Ccne1	ENSMUSG00000002068	1.02166e-238	0.270824	0.387	0.055	3.29842e-234
Prolif.Progenitors1	E2f8	ENSMUSG00000046179	1.79348e-236	0.580473	0.831	0.317	5.79026e-232
Prolif.Progenitors1	Mcm3	ENSMUSG00000041859	8.35574e-236	0.613795	0.863	0.344	2.69765e-231
Prolif.Progenitors1	Hist1h3d	ENSMUSG00000099583	1.10239e-234	0.256519	0.413	0.063	3.55908e-230
Prolif.Progenitors1	Pole	ENSMUSG00000007080	1.39096e-232	0.263407	0.456	0.079	4.49071e-228
Prolif.Progenitors1	Chaf1a	ENSMUSG00000002835	2.03421e-232	0.307444	0.526	0.109	6.56746e-228
Prolif.Progenitors1	Hist2h2aa1	ENSMUSG00000064220	9.97174e-232	0.484246	0.706	0.213	3.21938e-227
Prolif.Progenitors1	Arhgap11a	ENSMUSG00000041219	5.60944e-231	0.538476	0.762	0.263	1.81101e-226
Prolif.Progenitors1	Pola1	ENSMUSG00000006678	8.78663e-231	0.671183	0.829	0.324	2.83676e-226
Prolif.Progenitors1	Cdkn3	ENSMUSG00000037628	5.12063e-228	0.483792	0.649	0.174	1.65319e-223
Prolif.Progenitors1	Hspa8	ENSMUSG00000015656	2.13783e-226	0.876645	1	0.966	6.90199e-222
Prolif.Progenitors1	Mcm5	ENSMUSG00000005410	8.50591e-225	0.36967	0.617	0.158	2.74613e-220
Prolif.Progenitors1	Atad5	ENSMUSG00000017550	3.10709e-224	0.489601	0.688	0.206	1.00312e-219
Prolif.Progenitors1	Gins2	ENSMUSG00000031821	1.30883e-222	0.380177	0.628	0.17	4.22557e-218
Prolif.Progenitors1	Snrpe	ENSMUSG00000090553	5.38026e-222	0.578844	1	0.985	1.73702e-217
Prolif.Progenitors1	Hmgn2	ENSMUSG00000003038	1.31084e-220	0.750743	0.96	0.595	4.23206e-216
Prolif.Progenitors1	Exosc8	ENSMUSG00000027752	2.06166e-220	0.573953	0.881	0.39	6.65606e-216
Prolif.Progenitors1	Selenoh	ENSMUSG00000076437	3.90528e-219	0.754398	0.988	0.673	1.26082e-214
Prolif.Progenitors1	Set	ENSMUSG00000054766	4.53288e-219	0.757955	0.997	0.911	1.46344e-214
Prolif.Progenitors1	Hist1h4i	ENSMUSG00000060639	1.03053e-217	0.486279	0.788	0.279	3.32708e-213
Prolif.Progenitors1	Uqcr10	ENSMUSG00000059534	1.49908e-217	0.61404	1	0.966	4.83978e-213
Prolif.Progenitors1	Cks2	ENSMUSG00000062248	2.87614e-216	0.853501	0.998	0.922	9.2856e-212
Prolif.Progenitors1	Dbf4	ENSMUSG00000002297	5.88847e-216	0.611928	0.888	0.405	1.90109e-211
Prolif.Progenitors1	Haus4	ENSMUSG00000022177	1.01188e-213	0.321697	0.573	0.14	3.26685e-209
Prolif.Progenitors1	Pcna	ENSMUSG00000027342	1.39412e-213	0.797452	0.963	0.64	4.5009e-209
Prolif.Progenitors1	Hells	ENSMUSG00000025001	4.08877e-210	0.484544	0.607	0.163	1.32006e-205
Prolif.Progenitors1	Tubb4b	ENSMUSG00000036752	1.04712e-208	0.771182	0.922	0.505	3.38062e-204
Prolif.Progenitors1	Dtl	ENSMUSG00000037474	9.80868e-207	0.349178	0.563	0.14	3.16673e-202
Prolif.Progenitors1	Dnmt1	ENSMUSG00000004099	4.07319e-205	0.646019	0.932	0.518	1.31503e-200
Prolif.Progenitors1	Sumo2	ENSMUSG00000020738	6.74353e-205	0.524147	1	0.991	2.17715e-200
Prolif.Progenitors1	Hpf1	ENSMUSG00000038005	1.2185e-204	0.655828	0.945	0.575	3.93393e-200
Prolif.Progenitors1	Wdr76	ENSMUSG00000027242	2.6916e-204	0.404037	0.674	0.205	8.68982e-200
Prolif.Progenitors1	Cox7a2	ENSMUSG00000032330	1.35398e-199	0.554236	0.999	0.989	4.37134e-195
Prolif.Progenitors1	Txn1	ENSMUSG00000028367	6.8661e-199	0.68186	1	0.969	2.21672e-194
Prolif.Progenitors1	Dynlt1a	ENSMUSG00000092074	1.50256e-198	0.375037	0.672	0.211	4.85102e-194
Prolif.Progenitors1	Hsp90aa1	ENSMUSG00000021270	1.87203e-197	0.755741	0.998	0.928	6.04384e-193
Prolif.Progenitors1	Lyar	ENSMUSG00000067367	2.95031e-197	0.60955	0.94	0.526	9.52506e-193
Prolif.Progenitors1	Serbp1	ENSMUSG00000036371	1.21559e-196	0.608072	0.998	0.976	3.92455e-192
Prolif.Progenitors1	Rbl1	ENSMUSG00000027641	1.18532e-195	0.389252	0.696	0.226	3.82679e-191
Prolif.Progenitors1	Nap1l1	ENSMUSG00000058799	9.56631e-195	0.544864	1	0.984	3.08848e-190
Prolif.Progenitors1	Nhp2	ENSMUSG00000001056	2.48087e-194	0.677504	0.96	0.633	8.00949e-190
Prolif.Progenitors1	Cenpq	ENSMUSG00000023919	6.53246e-194	0.517603	0.873	0.394	2.109e-189
Prolif.Progenitors1	Net1	ENSMUSG00000021215	6.88016e-193	0.291157	0.559	0.145	2.22126e-188
Prolif.Progenitors1	Suv39h1	ENSMUSG00000039231	7.80207e-193	0.288167	0.553	0.142	2.5189e-188
Prolif.Progenitors1	Anp32e	ENSMUSG00000015749	1.62625e-192	0.698618	0.974	0.697	5.25034e-188
Prolif.Progenitors1	Rfwd3	ENSMUSG00000033596	1.97482e-192	0.357105	0.597	0.17	6.37571e-188
Prolif.Progenitors1	Knstrn	ENSMUSG00000027331	4.42419e-191	0.296982	0.532	0.128	1.42835e-186
Prolif.Progenitors1	Cenpa	ENSMUSG00000029177	2.40458e-190	0.788904	0.819	0.351	7.76318e-186
Prolif.Progenitors1	Rps27l	ENSMUSG00000036781	2.51218e-190	0.583626	1	0.992	8.11057e-186
Prolif.Progenitors1	Rbmx2	ENSMUSG00000031107	5.92039e-190	0.343738	0.691	0.22	1.9114e-185
Prolif.Progenitors1	Erh	ENSMUSG00000021131	1.22962e-188	0.639211	0.971	0.67	3.96982e-184
Prolif.Progenitors1	Snrpf	ENSMUSG00000020018	4.47831e-188	0.592928	0.999	0.937	1.44582e-183
Prolif.Progenitors1	Snrpg	ENSMUSG00000057278	7.15207e-188	0.510302	0.997	0.984	2.30904e-183
Prolif.Progenitors1	Kif23	ENSMUSG00000032254	1.37017e-187	0.464088	0.752	0.276	4.4236e-183
Prolif.Progenitors1	Atp5g1	ENSMUSG00000006057	3.13933e-184	0.66543	0.999	0.942	1.01353e-179
Prolif.Progenitors1	Slc43a3	ENSMUSG00000027074	3.15139e-184	0.251765	0.473	0.109	1.01743e-179
Prolif.Progenitors1	Rps2	ENSMUSG00000044533	7.26354e-184	0.563109	1	0.999	2.34503e-179
Prolif.Progenitors1	Ska2	ENSMUSG00000020492	9.57724e-184	0.346496	0.661	0.208	3.09201e-179
Prolif.Progenitors1	Rgs13	ENSMUSG00000051079	4.52159e-183	0.628958	0.999	0.968	1.4598e-178
Prolif.Progenitors1	Rps17	ENSMUSG00000061787	2.3066e-182	0.45166	1	0.998	7.44685e-178
Prolif.Progenitors1	Ssrp1	ENSMUSG00000027067	1.20473e-181	0.552557	0.901	0.49	3.88947e-177
Prolif.Progenitors1	Prim2	ENSMUSG00000026134	3.89511e-181	0.306849	0.571	0.158	1.25754e-176
Prolif.Progenitors1	Pa2g4	ENSMUSG00000025364	3.51153e-180	0.581716	0.894	0.475	1.1337e-175
Prolif.Progenitors1	Ncl	ENSMUSG00000026234	6.53091e-180	0.750149	0.994	0.927	2.1085e-175
Prolif.Progenitors1	Kpna2	ENSMUSG00000018362	1.89774e-179	0.282204	0.511	0.127	6.12686e-175
Prolif.Progenitors1	Trim59	ENSMUSG00000034317	3.93092e-178	0.258957	0.446	0.098	1.2691e-173
Prolif.Progenitors1	Bola2	ENSMUSG00000047721	4.3317e-178	0.630847	0.983	0.747	1.39849e-173
Prolif.Progenitors1	Rfc3	ENSMUSG00000033970	2.45772e-177	0.434629	0.718	0.265	7.93474e-173
Prolif.Progenitors1	Ptges3	ENSMUSG00000071072	6.24504e-177	0.613691	0.984	0.801	2.01621e-172
Prolif.Progenitors1	U2af1	ENSMUSG00000061613	3.39905e-176	0.610905	0.972	0.723	1.09738e-171
Prolif.Progenitors1	Nme1	ENSMUSG00000037601	1.69248e-175	0.619319	0.998	0.926	5.46416e-171
Prolif.Progenitors1	Ppih	ENSMUSG00000060288	1.87068e-175	0.393353	0.757	0.289	6.0395e-171
Prolif.Progenitors1	Snu13	ENSMUSG00000063480	2.69115e-174	0.618083	0.987	0.815	8.68837e-170
Prolif.Progenitors1	Npm1	ENSMUSG00000057113	2.16178e-169	0.596322	0.999	0.985	6.97929e-165
Prolif.Progenitors1	Rbbp7	ENSMUSG00000031353	2.22796e-169	0.512908	0.864	0.43	7.19297e-165
Prolif.Progenitors1	Cbx3	ENSMUSG00000029836	8.80076e-169	0.593211	0.986	0.839	2.84132e-164
Prolif.Progenitors1	Impdh2	ENSMUSG00000062867	2.3672e-168	0.326739	0.637	0.211	7.64249e-164
Prolif.Progenitors1	Rad18	ENSMUSG00000030254	3.72078e-165	0.262348	0.547	0.153	1.20125e-160
Prolif.Progenitors1	Cep295	ENSMUSG00000046111	3.35867e-163	0.373556	0.735	0.283	1.08435e-158
Prolif.Progenitors1	Haus6	ENSMUSG00000038047	4.68463e-163	0.267883	0.536	0.15	1.51243e-158
Prolif.Progenitors1	Banf1	ENSMUSG00000024844	1.08512e-162	0.553131	0.98	0.706	3.50331e-158
Prolif.Progenitors1	Lsm6	ENSMUSG00000031683	1.64425e-162	0.549784	0.994	0.826	5.30846e-158
Prolif.Progenitors1	Ndufab1	ENSMUSG00000030869	1.66684e-162	0.58033	0.978	0.766	5.38138e-158
Prolif.Progenitors1	Rpa3	ENSMUSG00000012483	2.93854e-162	0.522382	0.919	0.539	9.48707e-158
Prolif.Progenitors1	Cmc2	ENSMUSG00000014633	1.87003e-161	0.585816	0.988	0.765	6.03741e-157
Prolif.Progenitors1	Uchl5	ENSMUSG00000018189	2.32636e-161	0.453418	0.854	0.412	7.51065e-157
Prolif.Progenitors1	Ybx1	ENSMUSG00000028639	1.2824e-160	0.516184	0.998	0.986	4.14023e-156
Prolif.Progenitors1	Fam111a	ENSMUSG00000024691	1.89408e-160	0.535555	0.996	0.924	6.11503e-156
Prolif.Progenitors1	Bex3	ENSMUSG00000046432	7.90356e-160	0.459856	0.801	0.353	2.55167e-155
Prolif.Progenitors1	Dpy30	ENSMUSG00000024067	1.77793e-158	0.539077	0.955	0.639	5.74004e-154
Prolif.Progenitors1	Arpp19	ENSMUSG00000007656	1.44541e-157	0.524367	1	0.915	4.6665e-153
Prolif.Progenitors1	Hmgb3	ENSMUSG00000015217	2.87484e-157	0.267668	0.54	0.156	9.28142e-153
Prolif.Progenitors1	Hnrnpa3	ENSMUSG00000059005	3.18798e-157	0.650227	0.999	0.964	1.02924e-152
Prolif.Progenitors1	Atp5g3	ENSMUSG00000018770	2.3752e-156	0.545062	0.998	0.935	7.66834e-152
Prolif.Progenitors1	Srsf7	ENSMUSG00000024097	3.08548e-156	0.558298	0.929	0.555	9.96148e-152
Prolif.Progenitors1	Lsm5	ENSMUSG00000091625	1.78826e-155	0.534312	0.978	0.702	5.77341e-151
Prolif.Progenitors1	Nop58	ENSMUSG00000026020	7.28995e-155	0.578878	0.853	0.451	2.35356e-150
Prolif.Progenitors1	Eif5a	ENSMUSG00000078812	1.25562e-153	0.609447	0.998	0.9	4.05378e-149
Prolif.Progenitors1	Hnrnpd	ENSMUSG00000000568	1.25798e-153	0.586921	0.981	0.835	4.06138e-149
Prolif.Progenitors1	Nudc	ENSMUSG00000028851	2.01582e-153	0.523681	0.892	0.496	6.50808e-149
Prolif.Progenitors1	Hspe1	ENSMUSG00000073676	3.5545e-153	0.548497	0.998	0.968	1.14757e-148
Prolif.Progenitors1	Cox5a	ENSMUSG00000000088	1.00251e-151	0.494239	0.999	0.977	3.2366e-147
Prolif.Progenitors1	Nup62	ENSMUSG00000109511	1.18549e-151	0.306582	0.654	0.228	3.82736e-147
Prolif.Progenitors1	Slbp	ENSMUSG00000004642	8.94511e-151	0.576487	0.912	0.558	2.88793e-146
Prolif.Progenitors1	Bora	ENSMUSG00000022070	1.78814e-149	0.269359	0.557	0.173	5.77303e-145
Prolif.Progenitors1	Ndufa5	ENSMUSG00000023089	8.25397e-148	0.547601	0.976	0.754	2.66479e-143
Prolif.Progenitors1	Hat1	ENSMUSG00000027018	1.86155e-147	0.412449	0.736	0.315	6.01002e-143
Prolif.Progenitors1	Nop10	ENSMUSG00000027133	4.82512e-147	0.570184	0.989	0.871	1.55779e-142
Prolif.Progenitors1	Lsm8	ENSMUSG00000044155	2.68748e-146	0.508086	0.979	0.793	8.67653e-142
Prolif.Progenitors1	Nsd2	ENSMUSG00000057406	1.21079e-145	0.455258	0.833	0.42	3.90902e-141
Prolif.Progenitors1	Tceal9	ENSMUSG00000042712	1.80956e-145	0.532642	0.991	0.819	5.84217e-141
Prolif.Progenitors1	Mis18a	ENSMUSG00000022978	2.29655e-145	0.319723	0.683	0.255	7.4144e-141
Prolif.Progenitors1	Mcm2	ENSMUSG00000002870	4.3115e-145	0.277369	0.545	0.169	1.39197e-140
Prolif.Progenitors1	Fxn	ENSMUSG00000059363	2.76319e-144	0.343195	0.713	0.281	8.92096e-140
Prolif.Progenitors1	Snrpa1	ENSMUSG00000030512	1.31644e-142	0.439975	0.841	0.42	4.25013e-138
Prolif.Progenitors1	Nelfe	ENSMUSG00000024369	1.76714e-142	0.367384	0.771	0.341	5.70523e-138
Prolif.Progenitors1	Mrpl51	ENSMUSG00000030335	6.57903e-142	0.523703	0.977	0.77	2.12404e-137
Prolif.Progenitors1	Rps19	ENSMUSG00000040952	6.71878e-142	0.443609	0.999	0.998	2.16916e-137
Prolif.Progenitors1	Snrpd3	ENSMUSG00000020180	7.28948e-142	0.528487	0.959	0.688	2.35341e-137
Prolif.Progenitors1	Lin54	ENSMUSG00000118665	1.14139e-141	0.274741	0.631	0.217	3.68496e-137
Prolif.Progenitors1	Cdk4	ENSMUSG00000006728	2.97446e-141	0.500543	0.96	0.665	9.60303e-137
Prolif.Progenitors1	Mcm6	ENSMUSG00000026355	6.22675e-141	0.455199	0.763	0.345	2.01031e-136
Prolif.Progenitors1	Tagln2	ENSMUSG00000026547	6.97666e-141	0.486673	1	0.972	2.25242e-136
Prolif.Progenitors1	Mcm4	ENSMUSG00000022673	7.47704e-141	0.384828	0.68	0.266	2.41396e-136
Prolif.Progenitors1	Rnaseh2b	ENSMUSG00000021932	1.88672e-140	0.355675	0.696	0.285	6.09128e-136
Prolif.Progenitors1	Phf5a	ENSMUSG00000061360	3.4713e-140	0.515577	0.965	0.689	1.12071e-135
Prolif.Progenitors1	Cse1l	ENSMUSG00000002718	1.7736e-139	0.33735	0.712	0.291	5.72607e-135
Prolif.Progenitors1	Cgas	ENSMUSG00000032344	4.98375e-139	0.258632	0.492	0.144	1.60901e-134
Prolif.Progenitors1	Smc6	ENSMUSG00000020608	1.81895e-138	0.504181	0.986	0.809	5.87249e-134
Prolif.Progenitors1	Psat1	ENSMUSG00000024640	3.21564e-138	0.255821	0.525	0.165	1.03817e-133
Prolif.Progenitors1	Pdap1	ENSMUSG00000029623	2.6469e-136	0.50797	0.991	0.838	8.54553e-132
Prolif.Progenitors1	Smchd1	ENSMUSG00000024054	1.4063e-135	0.487496	0.942	0.652	4.54023e-131
Prolif.Progenitors1	Smc3	ENSMUSG00000024974	4.34369e-135	0.497707	0.962	0.693	1.40236e-130
Prolif.Progenitors1	Rpsa	ENSMUSG00000032518	4.70766e-135	0.413227	1	0.999	1.51987e-130
Prolif.Progenitors1	Cisd1	ENSMUSG00000037710	5.33746e-135	0.527251	0.969	0.717	1.7232e-130
Prolif.Progenitors1	Paxip1	ENSMUSG00000002221	6.63982e-135	0.259752	0.584	0.199	2.14367e-130
Prolif.Progenitors1	Cox5b	ENSMUSG00000061518	2.89381e-134	0.455553	1	0.983	9.34268e-130
Prolif.Progenitors1	Chchd1	ENSMUSG00000063787	5.9417e-133	0.48751	0.975	0.73	1.91828e-128
Prolif.Progenitors1	Nol7	ENSMUSG00000063200	8.39823e-133	0.474789	0.992	0.883	2.71137e-128
Prolif.Progenitors1	Hspd1	ENSMUSG00000025980	1.17232e-132	0.61603	0.936	0.661	3.78484e-128
Prolif.Progenitors1	Mif	ENSMUSG00000033307	1.25128e-132	0.540804	0.976	0.766	4.03977e-128
Prolif.Progenitors1	Nt5dc2	ENSMUSG00000071547	3.65697e-132	0.436908	0.787	0.394	1.18065e-127
Prolif.Progenitors1	Rnaseh2c	ENSMUSG00000024925	1.86557e-131	0.397648	0.796	0.371	6.02301e-127
Prolif.Progenitors1	Cox7c	ENSMUSG00000017778	2.47516e-131	0.365476	0.999	0.995	7.99106e-127
Prolif.Progenitors1	AI506816	ENSMUSG00000105987	9.72135e-131	0.451517	0.826	0.42	3.13854e-126
Prolif.Progenitors1	Sf3b5	ENSMUSG00000078348	5.0054e-130	0.458251	0.995	0.896	1.61599e-125
Prolif.Progenitors1	Snrpd2	ENSMUSG00000040824	1.54073e-129	0.489857	0.998	0.912	4.97424e-125
Prolif.Progenitors1	Nop56	ENSMUSG00000027405	2.67826e-129	0.34376	0.641	0.252	8.64676e-125
Prolif.Progenitors1	Srsf2	ENSMUSG00000034120	2.69218e-129	0.523404	0.98	0.802	8.6917e-125
Prolif.Progenitors1	Mms22l	ENSMUSG00000045751	7.53043e-129	0.319228	0.665	0.262	2.4312e-124
Prolif.Progenitors1	Ddx39	ENSMUSG00000005481	1.85696e-128	0.374998	0.755	0.338	5.99521e-124
Prolif.Progenitors1	Timm50	ENSMUSG00000003438	1.36417e-127	0.267592	0.607	0.221	4.40421e-123
Prolif.Progenitors1	Sap30	ENSMUSG00000031609	1.68063e-127	0.317498	0.628	0.245	5.42591e-123
Prolif.Progenitors1	Bub3	ENSMUSG00000066979	6.94508e-127	0.428922	0.869	0.487	2.24222e-122
Prolif.Progenitors1	Ppm1g	ENSMUSG00000029147	1.575e-126	0.409133	0.847	0.46	5.08488e-122
Prolif.Progenitors1	Mrpl42	ENSMUSG00000062981	1.22544e-125	0.472246	0.967	0.716	3.95633e-121
Prolif.Progenitors1	Polr2f	ENSMUSG00000033020	2.95887e-125	0.471252	0.979	0.793	9.55272e-121
Prolif.Progenitors1	Ulbp1	ENSMUSG00000079685	3.31084e-125	0.407003	0.777	0.371	1.06891e-120
Prolif.Progenitors1	Rif1	ENSMUSG00000036202	8.21708e-125	0.403576	0.702	0.313	2.65288e-120
Prolif.Progenitors1	Srrm1	ENSMUSG00000028809	1.6987e-124	0.472394	0.985	0.873	5.48426e-120
Prolif.Progenitors1	Snrpb	ENSMUSG00000027404	3.0421e-124	0.464959	0.992	0.841	9.82143e-120
Prolif.Progenitors1	Ndufa4	ENSMUSG00000029632	2.57435e-123	0.400849	1	0.989	8.31128e-119
Prolif.Progenitors1	Mrpl14	ENSMUSG00000023939	4.74356e-123	0.455045	0.994	0.848	1.53146e-118
Prolif.Progenitors1	Nme2	ENSMUSG00000020857	1.71834e-122	0.431337	0.999	0.989	5.54765e-118
Prolif.Progenitors1	Larp7	ENSMUSG00000027968	1.72914e-122	0.393949	0.811	0.411	5.58253e-118
Prolif.Progenitors1	Cdk5rap2	ENSMUSG00000039298	1.74963e-122	0.257292	0.544	0.19	5.64869e-118
Prolif.Progenitors1	Calm2	ENSMUSG00000036438	1.9697e-122	0.405656	0.998	0.997	6.35917e-118
Prolif.Progenitors1	G2e3	ENSMUSG00000035293	3.66067e-122	0.284855	0.555	0.196	1.18185e-117
Prolif.Progenitors1	Srsf3	ENSMUSG00000071172	3.20279e-121	0.51018	0.992	0.841	1.03402e-116
Prolif.Progenitors1	Atp5b	ENSMUSG00000025393	3.85296e-120	0.503032	0.994	0.865	1.24393e-115
Prolif.Progenitors1	Dbi	ENSMUSG00000026385	6.62765e-120	0.448236	1	0.985	2.13974e-115
Prolif.Progenitors1	Krtcap2	ENSMUSG00000042747	8.34539e-120	0.459838	0.997	0.963	2.69431e-115
Prolif.Progenitors1	Mrpl12	ENSMUSG00000039640	5.77213e-119	0.474994	0.908	0.593	1.86353e-114
Prolif.Progenitors1	Txnrd1	ENSMUSG00000020250	1.55237e-118	0.535051	0.965	0.786	5.01183e-114
Prolif.Progenitors1	Idh3a	ENSMUSG00000032279	4.69531e-118	0.293725	0.638	0.261	1.51588e-113
Prolif.Progenitors1	Mrto4	ENSMUSG00000028741	6.27098e-118	0.281528	0.614	0.243	2.02458e-113
Prolif.Progenitors1	Supt16	ENSMUSG00000035726	1.61582e-117	0.457976	0.938	0.675	5.21668e-113
Prolif.Progenitors1	Aarsd1	ENSMUSG00000075528	2.38122e-116	0.302498	0.674	0.286	7.68777e-112
Prolif.Progenitors1	Fkbp2	ENSMUSG00000056629	4.19952e-116	0.482335	0.993	0.824	1.35582e-111
Prolif.Progenitors1	Rad21	ENSMUSG00000022314	7.03781e-116	0.524018	0.928	0.669	2.27216e-111
Prolif.Progenitors1	Chchd10	ENSMUSG00000049422	7.1718e-116	0.303672	0.599	0.234	2.31542e-111
Prolif.Progenitors1	Cdkn2d	ENSMUSG00000096472	8.94713e-116	0.508264	0.869	0.534	2.88858e-111
Prolif.Progenitors1	Uchl3	ENSMUSG00000022111	9.62229e-116	0.456919	0.942	0.647	3.10656e-111
Prolif.Progenitors1	Higd1a	ENSMUSG00000038412	1.00328e-115	0.471185	0.986	0.857	3.23909e-111
Prolif.Progenitors1	Ckap5	ENSMUSG00000040549	1.22894e-115	0.507636	0.896	0.586	3.96763e-111
Prolif.Progenitors1	Naa50	ENSMUSG00000022698	1.25277e-115	0.44117	0.933	0.626	4.04456e-111
Prolif.Progenitors1	Coq7	ENSMUSG00000030652	2.18848e-115	0.274247	0.64	0.262	7.06552e-111
Prolif.Progenitors1	Ctcf	ENSMUSG00000005698	3.60427e-115	0.475902	0.965	0.788	1.16364e-110
Prolif.Progenitors1	Tcp1	ENSMUSG00000068039	7.76342e-115	0.464317	0.918	0.61	2.50642e-110
Prolif.Progenitors1	Pbdc1	ENSMUSG00000031226	4.82224e-114	0.414514	0.895	0.551	1.55686e-109
Prolif.Progenitors1	Sae1	ENSMUSG00000052833	7.12783e-114	0.398789	0.864	0.493	2.30122e-109
Prolif.Progenitors1	Ncaph2	ENSMUSG00000008690	1.98705e-112	0.293265	0.662	0.279	6.4152e-108
Prolif.Progenitors1	Hnrnpf	ENSMUSG00000042079	2.49016e-112	0.481422	0.988	0.893	8.03948e-108
Prolif.Progenitors1	C1qbp	ENSMUSG00000018446	8.84474e-112	0.475502	0.879	0.546	2.85552e-107
Prolif.Progenitors1	Eif1ad	ENSMUSG00000024841	1.01582e-111	0.371058	0.82	0.436	3.27958e-107
Prolif.Progenitors1	Atp5j	ENSMUSG00000022890	1.3021e-111	0.371387	0.998	0.982	4.20382e-107
Prolif.Progenitors1	Smarca5	ENSMUSG00000031715	2.03046e-111	0.442043	0.981	0.856	6.55534e-107
Prolif.Progenitors1	Zfp367	ENSMUSG00000044934	4.68099e-111	0.28022	0.564	0.217	1.51126e-106
Prolif.Progenitors1	Eif1ax	ENSMUSG00000067194	3.55306e-110	0.428489	0.984	0.792	1.1471e-105
Prolif.Progenitors1	Haus3	ENSMUSG00000079555	3.88134e-110	0.293001	0.677	0.295	1.25309e-105
Prolif.Progenitors1	Nolc1	ENSMUSG00000015176	4.30406e-110	0.361694	0.684	0.308	1.38957e-105
Prolif.Progenitors1	Cenpx	ENSMUSG00000025144	1.0641e-109	0.432353	0.967	0.724	3.43545e-105
Prolif.Progenitors1	Mycbp	ENSMUSG00000028647	1.16102e-109	0.277783	0.663	0.284	3.74837e-105
Prolif.Progenitors1	Vrk1	ENSMUSG00000021115	1.58465e-109	0.356173	0.807	0.418	5.11603e-105
Prolif.Progenitors1	Actl6a	ENSMUSG00000027671	2.14506e-109	0.354111	0.789	0.409	6.92532e-105
Prolif.Progenitors1	Baz1b	ENSMUSG00000002748	2.19615e-109	0.429463	0.885	0.543	7.09026e-105
Prolif.Progenitors1	Hsp90ab1	ENSMUSG00000023944	4.44265e-109	0.329341	1	0.999	1.43431e-104
Prolif.Progenitors1	Tcof1	ENSMUSG00000024613	5.28962e-108	0.317464	0.737	0.353	1.70775e-103
Prolif.Progenitors1	Brd8	ENSMUSG00000003778	8.69755e-108	0.448193	0.925	0.636	2.80801e-103
Prolif.Progenitors1	Atp5j2	ENSMUSG00000038690	4.12947e-106	0.38515	0.999	0.979	1.3332e-101
Prolif.Progenitors1	Cox8a	ENSMUSG00000035885	1.031e-105	0.308219	0.999	0.998	3.32857e-101
Prolif.Progenitors1	Micos10	ENSMUSG00000050608	2.1081e-105	0.373469	0.997	0.971	6.80599e-101
Prolif.Progenitors1	Sdf2l1	ENSMUSG00000022769	8.02202e-105	0.430863	0.893	0.55	2.58991e-100
Prolif.Progenitors1	Ndufaf2	ENSMUSG00000068184	8.20678e-105	0.353058	0.813	0.439	2.64956e-100
Prolif.Progenitors1	Eny2	ENSMUSG00000022338	8.26545e-105	0.421512	0.962	0.703	2.6685e-100
Prolif.Progenitors1	Taf10	ENSMUSG00000043866	1.06386e-104	0.426275	0.994	0.888	3.43467e-100
Prolif.Progenitors1	Tmem238	ENSMUSG00000030431	1.21593e-104	0.251699	0.604	0.243	3.92562e-100
Prolif.Progenitors1	Fbl	ENSMUSG00000046865	1.40912e-104	0.353111	0.76	0.386	4.54935e-100
Prolif.Progenitors1	Vars	ENSMUSG00000007029	2.0234e-104	0.250936	0.534	0.205	6.53255e-100
Prolif.Progenitors1	Tmem14c	ENSMUSG00000021361	2.37613e-104	0.427398	0.987	0.882	7.67134e-100
Prolif.Progenitors1	Ube2i	ENSMUSG00000015120	3.52392e-104	0.406311	0.993	0.893	1.1377e-99
Prolif.Progenitors1	Thoc7	ENSMUSG00000053453	3.91898e-104	0.420968	0.983	0.835	1.26524e-99
Prolif.Progenitors1	Rpl14	ENSMUSG00000025794	6.95415e-104	0.339363	1	0.998	2.24515e-99
Prolif.Progenitors1	Dynlt1f	ENSMUSG00000095677	2.33424e-103	0.423678	0.938	0.637	7.53611e-99
Prolif.Progenitors1	Ndufc1	ENSMUSG00000037152	8.40419e-103	0.422543	0.993	0.906	2.71329e-98
Prolif.Progenitors1	Gm42047	NA	1.28934e-102	0.546635	0.558	0.246	4.16265e-98
Prolif.Progenitors1	Slfn9	ENSMUSG00000069793	1.42767e-102	0.353546	0.682	0.313	4.60924e-98
Prolif.Progenitors1	Atp5k	ENSMUSG00000050856	3.64965e-102	0.417212	0.995	0.916	1.17829e-97
Prolif.Progenitors1	Pole4	ENSMUSG00000030042	3.64604e-101	0.383549	0.931	0.597	1.17712e-96
Prolif.Progenitors1	Hmbs	ENSMUSG00000032126	4.09929e-101	0.271919	0.687	0.31	1.32346e-96
Prolif.Progenitors1	Mthfd2	ENSMUSG00000005667	4.24995e-101	0.36893	0.82	0.448	1.3721e-96
Prolif.Progenitors1	Rbm3	ENSMUSG00000031167	4.4261e-101	0.398587	0.999	0.967	1.42897e-96
Prolif.Progenitors1	Ndufa12	ENSMUSG00000020022	5.14992e-101	0.415805	0.933	0.626	1.66265e-96
Prolif.Progenitors1	H2afv	ENSMUSG00000041126	5.91579e-101	0.60568	0.994	0.89	1.90991e-96
Prolif.Progenitors1	Med30	ENSMUSG00000038622	1.94927e-100	0.364586	0.853	0.495	6.2932e-96
Prolif.Progenitors1	Calr	ENSMUSG00000003814	5.84992e-100	0.568126	0.979	0.873	1.88865e-95
Prolif.Progenitors1	Timm23	ENSMUSG00000013701	6.86713e-100	0.434848	0.951	0.716	2.21705e-95
Prolif.Progenitors1	Pin1	ENSMUSG00000032171	7.51889e-100	0.354112	0.861	0.496	2.42748e-95
Prolif.Progenitors1	Rps18	ENSMUSG00000008668	6.60675e-99	0.291546	1	0.999	2.13299e-94
Prolif.Progenitors1	Magoh	ENSMUSG00000028609	8.87884e-99	0.399906	0.943	0.662	2.86653e-94
Prolif.Progenitors1	Sf3a3	ENSMUSG00000028902	1.166e-98	0.272234	0.728	0.342	3.76443e-94
Prolif.Progenitors1	Nudt5	ENSMUSG00000025817	4.52865e-98	0.338645	0.8	0.431	1.46207e-93
Prolif.Progenitors1	Atp5mpl	ENSMUSG00000021290	1.1372e-97	0.388173	1	0.971	3.67146e-93
Prolif.Progenitors1	Slc25a5	ENSMUSG00000016319	5.32653e-97	0.442768	0.993	0.912	1.71967e-92
Prolif.Progenitors1	Mrps28	ENSMUSG00000040269	1.13064e-96	0.301892	0.715	0.346	3.65028e-92
Prolif.Progenitors1	Rbx1	ENSMUSG00000022400	1.44448e-96	0.364595	0.996	0.981	4.66351e-92
Prolif.Progenitors1	Agpat5	ENSMUSG00000031467	3.32892e-96	0.255981	0.621	0.266	1.07474e-91
Prolif.Progenitors1	Ssb	ENSMUSG00000068882	6.19356e-96	0.391103	0.992	0.894	1.99959e-91
Prolif.Progenitors1	Pole3	ENSMUSG00000028394	6.42211e-96	0.316716	0.787	0.41	2.07338e-91
Prolif.Progenitors1	Ubap2	ENSMUSG00000028433	7.42838e-96	0.325061	0.796	0.432	2.39825e-91
Prolif.Progenitors1	Pfn1	ENSMUSG00000018293	1.18221e-95	0.300676	1	0.999	3.81677e-91
Prolif.Progenitors1	Eef1g	ENSMUSG00000071644	1.28788e-95	0.477897	0.981	0.791	4.15793e-91
Prolif.Progenitors1	Cbx1	ENSMUSG00000018666	2.76162e-95	0.405661	0.96	0.718	8.91588e-91
Prolif.Progenitors1	Metap2	ENSMUSG00000036112	3.97948e-95	0.371949	0.995	0.934	1.28478e-90
Prolif.Progenitors1	Prdx1	ENSMUSG00000028691	7.20109e-95	0.416872	1	0.973	2.32487e-90
Prolif.Progenitors1	Cdk2ap1	ENSMUSG00000029394	1.23676e-94	0.396661	0.938	0.672	3.99287e-90
Prolif.Progenitors1	Dnajc2	ENSMUSG00000029014	1.57205e-94	0.366852	0.889	0.552	5.07535e-90
Prolif.Progenitors1	Rpl12	ENSMUSG00000038900	3.25738e-94	0.314062	0.999	1	1.05165e-89
Prolif.Progenitors1	Mrpl57	ENSMUSG00000021967	5.14842e-94	0.384305	0.998	0.911	1.66217e-89
Prolif.Progenitors1	Odf2	ENSMUSG00000026790	2.01084e-93	0.294374	0.717	0.35	6.49198e-89
Prolif.Progenitors1	Hnrnpa1	ENSMUSG00000046434	3.76689e-93	0.440873	0.972	0.786	1.21614e-88
Prolif.Progenitors1	Pcnt	ENSMUSG00000001151	1.14503e-92	0.269539	0.668	0.312	3.69673e-88
Prolif.Progenitors1	Cyc1	ENSMUSG00000022551	3.02899e-92	0.341409	0.839	0.482	9.77909e-88
Prolif.Progenitors1	Rbbp4	ENSMUSG00000057236	6.09746e-92	0.39105	0.957	0.745	1.96857e-87
Prolif.Progenitors1	Rnps1	ENSMUSG00000034681	7.3768e-92	0.377098	0.902	0.622	2.3816e-87
Prolif.Progenitors1	Fkbp3	ENSMUSG00000020949	1.54274e-91	0.406904	0.975	0.785	4.98072e-87
Prolif.Progenitors1	Txnl1	ENSMUSG00000024583	4.93915e-91	0.395909	0.968	0.755	1.59461e-86
Prolif.Progenitors1	Polr2l	ENSMUSG00000038489	5.14786e-91	0.390482	0.942	0.674	1.66199e-86
Prolif.Progenitors1	Myef2	ENSMUSG00000027201	3.15306e-90	0.251528	0.651	0.296	1.01796e-85
Prolif.Progenitors1	Suz12	ENSMUSG00000017548	4.56859e-90	0.401052	0.905	0.64	1.47497e-85
Prolif.Progenitors1	Spidr	ENSMUSG00000041974	5.40941e-90	0.269782	0.689	0.325	1.74643e-85
Prolif.Progenitors1	Rpl35	ENSMUSG00000062997	5.45409e-90	0.294795	1	0.998	1.76085e-85
Prolif.Progenitors1	A430005L14Rik	ENSMUSG00000047613	7.59962e-90	0.316339	0.78	0.42	2.45354e-85
Prolif.Progenitors1	Eif5	ENSMUSG00000021282	1.30343e-89	0.395297	0.993	0.923	4.20813e-85
Prolif.Progenitors1	Bola3	ENSMUSG00000045160	3.39062e-89	0.388863	0.976	0.798	1.09466e-84
Prolif.Progenitors1	Hnrnpu	ENSMUSG00000039630	1.10498e-88	0.433706	0.983	0.871	3.56744e-84
Prolif.Progenitors1	Cenpc1	ENSMUSG00000029253	1.72831e-88	0.334023	0.775	0.417	5.57984e-84
Prolif.Progenitors1	Cep57	ENSMUSG00000031922	2.86497e-88	0.294918	0.738	0.378	9.24955e-84
Prolif.Progenitors1	Srm	ENSMUSG00000006442	3.46932e-87	0.394631	0.701	0.379	1.12007e-82
Prolif.Progenitors1	Nudcd2	ENSMUSG00000020328	3.86957e-87	0.376146	0.907	0.61	1.24929e-82
Prolif.Progenitors1	Ybx3	ENSMUSG00000030189	6.65132e-87	0.390677	0.872	0.541	2.14738e-82
Prolif.Progenitors1	Cnih4	ENSMUSG00000062169	1.9178e-86	0.385968	0.974	0.784	6.19161e-82
Prolif.Progenitors1	Elof1	ENSMUSG00000013822	2.14426e-86	0.319556	0.872	0.521	6.92274e-82
Prolif.Progenitors1	Psmg2	ENSMUSG00000024537	3.2442e-86	0.269634	0.691	0.337	1.04739e-81
Prolif.Progenitors1	Uqcrb	ENSMUSG00000021520	7.09336e-86	0.37623	0.998	0.969	2.29009e-81
Prolif.Progenitors1	Uqcrq	ENSMUSG00000044894	7.30086e-86	0.361984	0.998	0.977	2.35708e-81
Prolif.Progenitors1	Stub1	ENSMUSG00000039615	8.70109e-86	0.358432	0.901	0.606	2.80915e-81
Prolif.Progenitors1	Mrpl17	ENSMUSG00000030879	3.31635e-85	0.405214	0.922	0.671	1.07068e-80
Prolif.Progenitors1	Eif2s2	ENSMUSG00000074656	7.54841e-85	0.395688	0.996	0.924	2.43701e-80
Prolif.Progenitors1	Timm13	ENSMUSG00000020219	1.11044e-84	0.368817	0.995	0.901	3.58505e-80
Prolif.Progenitors1	Kmt5a	ENSMUSG00000049327	3.91203e-84	0.352337	0.905	0.616	1.263e-79
Prolif.Progenitors1	Tcerg1	ENSMUSG00000024498	5.39483e-84	0.31102	0.797	0.442	1.74172e-79
Prolif.Progenitors1	Stip1	ENSMUSG00000024966	5.8117e-84	0.308935	0.766	0.421	1.87631e-79
Prolif.Progenitors1	Fmc1	ENSMUSG00000019689	2.10846e-83	0.306036	0.822	0.452	6.80717e-79
Prolif.Progenitors1	Rbm8a	ENSMUSG00000038374	2.6168e-83	0.379485	0.953	0.746	8.44834e-79
Prolif.Progenitors1	Cox6c	ENSMUSG00000014313	7.53612e-83	0.289779	0.999	0.995	2.43304e-78
Prolif.Progenitors1	Tpi1	ENSMUSG00000023456	1.31937e-82	0.381416	0.917	0.646	4.25959e-78
Prolif.Progenitors1	Rbmxl1	ENSMUSG00000037070	3.19583e-82	0.276519	0.683	0.339	1.03177e-77
Prolif.Progenitors1	Ywhah	ENSMUSG00000018965	1.01999e-81	0.358614	0.979	0.834	3.29303e-77
Prolif.Progenitors1	Tex30	ENSMUSG00000026049	1.21886e-81	0.255273	0.709	0.356	3.93509e-77
Prolif.Progenitors1	Ldha	ENSMUSG00000063229	1.30173e-81	0.365753	1	0.974	4.20263e-77
Prolif.Progenitors1	Hnrnpa2b1	ENSMUSG00000004980	5.04511e-81	0.424635	0.998	0.956	1.62881e-76
Prolif.Progenitors1	Tomm20	ENSMUSG00000093904	1.14351e-80	0.370753	0.988	0.934	3.69182e-76
Prolif.Progenitors1	Park7	ENSMUSG00000028964	3.10273e-80	0.3692	0.992	0.868	1.00172e-75
Prolif.Progenitors1	Cct6a	ENSMUSG00000029447	1.48302e-79	0.378227	0.895	0.624	4.78794e-75
Prolif.Progenitors1	Atp5o	ENSMUSG00000022956	1.54493e-79	0.381816	0.983	0.88	4.9878e-75
Prolif.Progenitors1	Eif4a1	ENSMUSG00000059796	4.01044e-79	0.422259	0.977	0.812	1.29477e-74
Prolif.Progenitors1	Smc1a	ENSMUSG00000041133	1.46594e-78	0.385048	0.941	0.702	4.73277e-74
Prolif.Progenitors1	Pdia6	ENSMUSG00000020571	1.82259e-78	0.431935	0.903	0.63	5.88424e-74
Prolif.Progenitors1	Cox6b1	ENSMUSG00000036751	2.31259e-78	0.292917	0.999	0.991	7.46619e-74
Prolif.Progenitors1	H1f0	ENSMUSG00000096210	3.19968e-78	0.548459	0.971	0.843	1.03302e-73
Prolif.Progenitors1	Hnrnpdl	ENSMUSG00000029328	3.21905e-78	0.376095	0.933	0.693	1.03927e-73
Prolif.Progenitors1	Psip1	ENSMUSG00000028484	1.92178e-77	0.351693	0.94	0.711	6.20446e-73
Prolif.Progenitors1	Psmc3	ENSMUSG00000002102	2.06943e-77	0.34177	0.932	0.689	6.68116e-73
Prolif.Progenitors1	Wbp11	ENSMUSG00000030216	4.55558e-77	0.333613	0.908	0.64	1.47077e-72
Prolif.Progenitors1	Eri1	ENSMUSG00000031527	1.38117e-76	0.265719	0.731	0.391	4.45912e-72
Prolif.Progenitors1	Uqcr11	ENSMUSG00000020163	1.89532e-76	0.314216	1	0.98	6.11904e-72
Prolif.Progenitors1	Mrpl55	ENSMUSG00000036860	7.79913e-76	0.286546	0.784	0.457	2.51795e-71
Prolif.Progenitors1	Tfdp1	ENSMUSG00000038482	7.86459e-76	0.256221	0.706	0.368	2.53908e-71
Prolif.Progenitors1	Gspt1	ENSMUSG00000062203	1.5877e-75	0.358027	0.957	0.745	5.12588e-71
Prolif.Progenitors1	Srsf10	ENSMUSG00000028676	3.5142e-75	0.332114	0.831	0.504	1.13456e-70
Prolif.Progenitors1	Lsm7	ENSMUSG00000035215	3.55471e-75	0.326371	0.847	0.538	1.14764e-70
Prolif.Progenitors1	Cox6a1	ENSMUSG00000041697	4.88009e-75	0.344813	0.994	0.957	1.57554e-70
Prolif.Progenitors1	Nubp1	ENSMUSG00000022503	1.1968e-74	0.261298	0.727	0.386	3.86387e-70
Prolif.Progenitors1	Pcmt1	ENSMUSG00000019795	2.02786e-74	0.348263	0.961	0.783	6.54696e-70
Prolif.Progenitors1	Dnajc19	ENSMUSG00000027679	2.12161e-74	0.340121	0.977	0.826	6.84961e-70
Prolif.Progenitors1	Prmt1	ENSMUSG00000109324	3.20802e-74	0.271252	0.704	0.362	1.03571e-69
Prolif.Progenitors1	Ppwd1	ENSMUSG00000021713	3.92185e-74	0.252381	0.736	0.393	1.26617e-69
Prolif.Progenitors1	Ddx27	ENSMUSG00000017999	6.6564e-74	0.2617	0.66	0.339	2.14902e-69
Prolif.Progenitors1	Eif4e	ENSMUSG00000028156	8.75319e-74	0.297695	0.836	0.496	2.82597e-69
Prolif.Progenitors1	Lsm4	ENSMUSG00000031848	5.63947e-73	0.34785	0.976	0.767	1.8207e-68
Prolif.Progenitors1	Mrps25	ENSMUSG00000014551	6.56318e-73	0.273545	0.814	0.472	2.11892e-68
Prolif.Progenitors1	Brd9	ENSMUSG00000057649	7.68593e-73	0.318177	0.884	0.568	2.4814e-68
Prolif.Progenitors1	Nudt21	ENSMUSG00000031754	2.99929e-72	0.330038	0.948	0.731	9.6832e-68
Prolif.Progenitors1	Mrps14	ENSMUSG00000058267	3.3981e-72	0.328103	0.994	0.867	1.09708e-67
Prolif.Progenitors1	Psmb5	ENSMUSG00000022193	7.76551e-72	0.363237	0.954	0.737	2.50709e-67
Prolif.Progenitors1	Rpl22l1	ENSMUSG00000039221	5.88239e-71	0.34103	1	0.981	1.89913e-66
Prolif.Progenitors1	Gadd45gip1	ENSMUSG00000033751	6.16783e-71	0.269524	0.78	0.44	1.99128e-66
Prolif.Progenitors1	Sf3b6	ENSMUSG00000037361	1.07496e-70	0.314602	0.995	0.946	3.4705e-66
Prolif.Progenitors1	Ppp1r14b	ENSMUSG00000056612	1.32045e-70	0.408238	0.979	0.868	4.26308e-66
Prolif.Progenitors1	Acp1	ENSMUSG00000044573	3.23403e-70	0.345209	0.934	0.689	1.04411e-65
Prolif.Progenitors1	Aprt	ENSMUSG00000006589	6.9719e-70	0.404395	0.948	0.734	2.25088e-65
Prolif.Progenitors1	Gmds	ENSMUSG00000038372	1.28e-69	0.336166	0.843	0.534	4.13249e-65
Prolif.Progenitors1	Gapdh	ENSMUSG00000057666	2.61348e-69	0.301981	1	0.99	8.43761e-65
Prolif.Progenitors1	G3bp1	ENSMUSG00000018583	3.06651e-69	0.315087	0.893	0.605	9.90024e-65
Prolif.Progenitors1	Eif2s1	ENSMUSG00000021116	3.09096e-69	0.341182	0.924	0.66	9.97917e-65
Prolif.Progenitors1	Actn4	ENSMUSG00000054808	4.42787e-69	0.301451	0.895	0.598	1.42954e-64
Prolif.Progenitors1	Mrpl28	ENSMUSG00000024181	4.84703e-69	0.27898	0.823	0.488	1.56486e-64
Prolif.Progenitors1	Pdcd5	ENSMUSG00000030417	7.31435e-69	0.318213	0.987	0.881	2.36144e-64
Prolif.Progenitors1	Auts2	ENSMUSG00000029673	8.05116e-69	0.361929	0.688	0.376	2.59932e-64
Prolif.Progenitors1	Vdac1	ENSMUSG00000020402	9.33848e-69	0.334932	0.933	0.66	3.01493e-64
Prolif.Progenitors1	Eloc	ENSMUSG00000079658	1.43545e-68	0.324597	0.995	0.921	4.63434e-64
Prolif.Progenitors1	Rfc1	ENSMUSG00000029191	6.13517e-68	0.343109	0.885	0.627	1.98074e-63
Prolif.Progenitors1	Ubl4a	ENSMUSG00000015290	8.80933e-68	0.308553	0.906	0.612	2.84409e-63
Prolif.Progenitors1	Rps6	ENSMUSG00000028495	8.85874e-68	0.269605	1	0.998	2.86004e-63
Prolif.Progenitors1	Eif3b	ENSMUSG00000056076	1.09186e-67	0.295849	0.839	0.536	3.52507e-63
Prolif.Progenitors1	Sumo3	ENSMUSG00000020265	2.19547e-67	0.253875	0.774	0.434	7.08808e-63
Prolif.Progenitors1	Hdgf	ENSMUSG00000004897	3.08213e-67	0.309544	0.998	0.956	9.95067e-63
Prolif.Progenitors1	Ddx21	ENSMUSG00000020075	3.24717e-67	0.389115	0.943	0.758	1.04835e-62
Prolif.Progenitors1	Pnn	ENSMUSG00000020994	5.24238e-67	0.333537	0.896	0.615	1.6925e-62
Prolif.Progenitors1	Jpt1	ENSMUSG00000020737	1.40632e-66	0.3621	0.981	0.833	4.5403e-62
Prolif.Progenitors1	Rad50	ENSMUSG00000020380	1.27237e-65	0.329417	0.921	0.697	4.10783e-61
Prolif.Progenitors1	Arl6ip4	ENSMUSG00000029404	3.85669e-65	0.305379	0.884	0.616	1.24513e-60
Prolif.Progenitors1	Crip1	ENSMUSG00000006360	4.69977e-65	0.324088	1	0.991	1.51732e-60
Prolif.Progenitors1	Snrnp40	ENSMUSG00000074088	1.35481e-64	0.266147	0.799	0.478	4.374e-60
Prolif.Progenitors1	Pfdn6	ENSMUSG00000024309	1.4108e-64	0.26658	0.84	0.513	4.55478e-60
Prolif.Progenitors1	Blm	ENSMUSG00000030528	1.45611e-64	0.319435	0.905	0.659	4.70105e-60
Prolif.Progenitors1	Mrpl13	ENSMUSG00000022370	1.88086e-64	0.263031	0.8	0.477	6.07236e-60
Prolif.Progenitors1	Eif3c	ENSMUSG00000030738	4.1055e-64	0.30093	0.994	0.937	1.32546e-59
Prolif.Progenitors1	Ddx1	ENSMUSG00000037149	7.1727e-64	0.26842	0.791	0.475	2.31571e-59
Prolif.Progenitors1	Zfp91	ENSMUSG00000024695	7.81646e-64	0.296698	0.997	0.962	2.52354e-59
Prolif.Progenitors1	Tmem167	ENSMUSG00000012422	1.42837e-63	0.29029	0.996	0.965	4.6115e-59
Prolif.Progenitors1	Cct2	ENSMUSG00000034024	2.21e-63	0.347767	0.949	0.784	7.13497e-59
Prolif.Progenitors1	Sms	ENSMUSG00000071708	2.43813e-63	0.29105	0.864	0.597	7.8715e-59
Prolif.Progenitors1	Emg1	ENSMUSG00000004268	2.57853e-63	0.298954	0.88	0.612	8.32478e-59
Prolif.Progenitors1	Pgp	ENSMUSG00000043445	3.10351e-63	0.257923	0.8	0.479	1.00197e-58
Prolif.Progenitors1	Psma2	ENSMUSG00000015671	4.38272e-63	0.33234	0.972	0.844	1.41496e-58
Prolif.Progenitors1	Mrps26	ENSMUSG00000037740	4.70901e-63	0.277332	0.877	0.577	1.5203e-58
Prolif.Progenitors1	Tuba4a	ENSMUSG00000026202	4.88096e-63	0.285268	0.852	0.548	1.57582e-58
Prolif.Progenitors1	Usp14	ENSMUSG00000047879	2.20688e-62	0.311345	0.915	0.657	7.12491e-58
Prolif.Progenitors1	Cdc34	ENSMUSG00000020307	4.16616e-62	0.261382	0.766	0.458	1.34505e-57
Prolif.Progenitors1	Ndufb8	ENSMUSG00000025204	4.9728e-62	0.299724	0.998	0.927	1.60547e-57
Prolif.Progenitors1	Ndufb7	ENSMUSG00000033938	5.99052e-62	0.294773	0.996	0.955	1.93404e-57
Prolif.Progenitors1	Raly	ENSMUSG00000027593	2.09664e-61	0.269917	0.906	0.626	6.76901e-57
Prolif.Progenitors1	Gm47283	NA	2.34063e-61	0.350444	0.647	0.349	7.55673e-57
Prolif.Progenitors1	Mrps18c	ENSMUSG00000016833	6.11393e-61	0.291217	0.904	0.647	1.97388e-56
Prolif.Progenitors1	Smdt1	ENSMUSG00000022452	8.96197e-61	0.268953	1	0.987	2.89337e-56
Prolif.Progenitors1	Ndufb2	ENSMUSG00000002416	1.04496e-60	0.321134	0.984	0.84	3.37366e-56
Prolif.Progenitors1	Tmco1	ENSMUSG00000052428	1.27115e-60	0.291032	0.994	0.916	4.10389e-56
Prolif.Progenitors1	Mrpl36	ENSMUSG00000021607	1.36549e-60	0.313459	0.973	0.804	4.40849e-56
Prolif.Progenitors1	Hspa14	ENSMUSG00000051396	1.42833e-60	0.254244	0.805	0.492	4.61137e-56
Prolif.Progenitors1	Hspa14	ENSMUSG00000109865	1.42833e-60	0.254244	0.805	0.492	4.61137e-56
Prolif.Progenitors1	Pop5	ENSMUSG00000060152	5.62678e-60	0.281715	0.878	0.585	1.81661e-55
Prolif.Progenitors1	Rdx	ENSMUSG00000032050	6.4047e-60	0.281981	0.989	0.925	2.06776e-55
Prolif.Progenitors1	Hprt	ENSMUSG00000025630	7.90809e-60	0.25255	0.807	0.489	2.55313e-55
Prolif.Progenitors1	Cct7	ENSMUSG00000030007	8.12714e-60	0.273583	0.815	0.503	2.62385e-55
Prolif.Progenitors1	Ssr2	ENSMUSG00000041355	9.46871e-60	0.299567	0.923	0.664	3.05697e-55
Prolif.Progenitors1	Ndufb9	ENSMUSG00000022354	9.5877e-60	0.288937	0.999	0.949	3.09539e-55
Prolif.Progenitors1	Slirp	ENSMUSG00000021040	1.58255e-59	0.300081	0.949	0.751	5.10925e-55
Prolif.Progenitors1	Hsp90b1	ENSMUSG00000020048	2.71979e-59	0.364912	0.994	0.934	8.78084e-55
Prolif.Progenitors1	Lbr	ENSMUSG00000004880	2.77152e-59	0.327644	0.932	0.75	8.94787e-55
Prolif.Progenitors1	Erg28	ENSMUSG00000021252	6.19188e-59	0.272411	0.862	0.572	1.99905e-54
Prolif.Progenitors1	Xpo1	ENSMUSG00000020290	1.39521e-58	0.263706	0.848	0.539	4.50444e-54
Prolif.Progenitors1	Cct5	ENSMUSG00000022234	1.96088e-58	0.292884	0.865	0.592	6.3307e-54
Prolif.Progenitors1	Anapc5	ENSMUSG00000029472	3.54212e-58	0.263819	0.853	0.539	1.14357e-53
Prolif.Progenitors1	Mrpl20	ENSMUSG00000029066	3.64798e-58	0.301909	0.988	0.882	1.17775e-53
Prolif.Progenitors1	Hnrnpr	ENSMUSG00000066037	6.21908e-58	0.285198	0.892	0.63	2.00783e-53
Prolif.Progenitors1	Nono	ENSMUSG00000031311	1.20189e-57	0.272357	0.911	0.639	3.8803e-53
Prolif.Progenitors1	Rer1	ENSMUSG00000029048	1.63931e-57	0.293876	0.981	0.836	5.29252e-53
Prolif.Progenitors1	Sf3b2	ENSMUSG00000024853	2.04259e-57	0.29834	0.966	0.811	6.59451e-53
Prolif.Progenitors1	Smarcc1	ENSMUSG00000032481	2.88305e-57	0.271076	0.822	0.544	9.30793e-53
Prolif.Progenitors1	Cetn3	ENSMUSG00000021537	1.05861e-56	0.288508	0.916	0.648	3.41773e-52
Prolif.Progenitors1	Ndufb6	ENSMUSG00000071014	1.58961e-56	0.284751	0.953	0.746	5.13204e-52
Prolif.Progenitors1	Mrps12	ENSMUSG00000045948	1.74168e-56	0.271002	0.954	0.713	5.623e-52
Prolif.Progenitors1	Ssna1	ENSMUSG00000026966	2.33779e-56	0.280521	0.932	0.699	7.54756e-52
Prolif.Progenitors1	Ndufs6	ENSMUSG00000021606	4.11717e-56	0.288437	0.964	0.821	1.32923e-51
Prolif.Progenitors1	Srsf1	ENSMUSG00000018379	1.12746e-55	0.267355	0.851	0.569	3.63999e-51
Prolif.Progenitors1	Phb2	ENSMUSG00000004264	1.34918e-55	0.266568	0.834	0.551	4.35581e-51
Prolif.Progenitors1	Ube2m	ENSMUSG00000005575	1.62645e-55	0.29608	0.967	0.803	5.251e-51
Prolif.Progenitors1	Anapc11	ENSMUSG00000025135	1.65167e-55	0.301857	0.992	0.862	5.33243e-51
Prolif.Progenitors1	Ndufa11	ENSMUSG00000002379	1.83504e-55	0.28713	0.991	0.906	5.92442e-51
Prolif.Progenitors1	Mydgf	ENSMUSG00000019579	2.15688e-55	0.268512	0.847	0.575	6.96349e-51
Prolif.Progenitors1	Me2	ENSMUSG00000024556	4.14039e-55	0.306274	0.938	0.723	1.33672e-50
Prolif.Progenitors1	Psmd12	ENSMUSG00000020720	4.84876e-55	0.264774	0.851	0.567	1.56542e-50
Prolif.Progenitors1	Abce1	ENSMUSG00000058355	5.08824e-55	0.255147	0.795	0.496	1.64274e-50
Prolif.Progenitors1	Dhx9	ENSMUSG00000042699	1.87259e-54	0.279694	0.864	0.602	6.04567e-50
Prolif.Progenitors1	Cfdp1	ENSMUSG00000031954	3.08373e-54	0.28517	0.967	0.825	9.95583e-50
Prolif.Progenitors1	Timm17a	ENSMUSG00000062580	5.01961e-54	0.26479	0.874	0.598	1.62058e-49
Prolif.Progenitors1	H2afy	ENSMUSG00000015937	5.86712e-54	0.292912	0.972	0.796	1.8942e-49
Prolif.Progenitors1	Mrps17	ENSMUSG00000034211	7.0693e-54	0.272777	0.884	0.635	2.28232e-49
Prolif.Progenitors1	Tpm4	ENSMUSG00000031799	1.18771e-53	0.298238	0.902	0.644	3.83451e-49
Prolif.Progenitors1	Cox7b	ENSMUSG00000031231	1.27237e-53	0.296764	0.996	0.975	4.10786e-49
Prolif.Progenitors1	Psmd1	ENSMUSG00000026229	1.7238e-53	0.289365	0.943	0.731	5.56528e-49
Prolif.Progenitors1	Pgk1	ENSMUSG00000062070	1.97289e-53	0.261231	0.903	0.64	6.36947e-49
Prolif.Progenitors1	Psmb2	ENSMUSG00000028837	2.48872e-53	0.314233	0.984	0.86	8.03482e-49
Prolif.Progenitors1	Psmb3	ENSMUSG00000069744	3.61785e-53	0.33314	0.979	0.846	1.16802e-48
Prolif.Progenitors1	Syncrip	ENSMUSG00000032423	3.69948e-53	0.28276	0.925	0.711	1.19438e-48
Prolif.Progenitors1	Zcrb1	ENSMUSG00000022635	1.66808e-52	0.268566	0.994	0.907	5.38541e-48
Prolif.Progenitors1	Abracl	ENSMUSG00000078453	1.84661e-52	0.263479	0.997	0.955	5.96177e-48
Prolif.Progenitors1	Tkt	ENSMUSG00000021957	2.32652e-52	0.296145	0.931	0.696	7.51117e-48
Prolif.Progenitors1	Dynll2	ENSMUSG00000020483	2.56371e-52	0.289364	0.918	0.677	8.27694e-48
Prolif.Progenitors1	Bax	ENSMUSG00000003873	5.45487e-52	0.302356	0.992	0.935	1.7611e-47
Prolif.Progenitors1	Nqo1	ENSMUSG00000003849	5.75347e-52	0.301129	0.851	0.58	1.85751e-47
Prolif.Progenitors1	Tomm5	ENSMUSG00000078713	1.82916e-51	0.284572	0.985	0.892	5.90543e-47
Prolif.Progenitors1	Llph	ENSMUSG00000020224	1.86651e-51	0.295074	0.968	0.824	6.02604e-47
Prolif.Progenitors1	Ppa1	ENSMUSG00000020089	2.2058e-51	0.333635	0.955	0.774	7.12142e-47
Prolif.Progenitors1	Hacd1	ENSMUSG00000063275	2.66728e-51	0.27581	0.919	0.661	8.6113e-47
Prolif.Progenitors1	Pgls	ENSMUSG00000031807	5.41318e-51	0.282199	0.992	0.875	1.74764e-46
Prolif.Progenitors1	Psma7	ENSMUSG00000027566	7.10502e-51	0.278055	0.996	0.937	2.29385e-46
Prolif.Progenitors1	Gsr	ENSMUSG00000031584	8.04819e-51	0.250193	0.857	0.577	2.59836e-46
Prolif.Progenitors1	Arpc5l	ENSMUSG00000026755	8.62577e-51	0.253834	0.92	0.658	2.78483e-46
Prolif.Progenitors1	Atp5a1	ENSMUSG00000025428	3.70931e-50	0.268699	0.996	0.925	1.19755e-45
Prolif.Progenitors1	Manf	ENSMUSG00000032575	5.21905e-50	0.302868	0.982	0.86	1.68497e-45
Prolif.Progenitors1	Hmgn5	ENSMUSG00000031245	8.35594e-50	0.254348	0.874	0.595	2.69771e-45
Prolif.Progenitors1	Ctsg	ENSMUSG00000040314	8.39006e-50	0.593563	0.765	0.518	2.70873e-45
Prolif.Progenitors1	Kcnq5	ENSMUSG00000028033	9.44306e-50	0.356175	0.813	0.543	3.04869e-45
Prolif.Progenitors1	Kdelr2	ENSMUSG00000079111	1.00644e-49	0.256478	0.925	0.706	3.24928e-45
Prolif.Progenitors1	Mrpl23	ENSMUSG00000037772	1.06475e-49	0.26745	0.954	0.724	3.43755e-45
Prolif.Progenitors1	Mrps24	ENSMUSG00000020477	1.58063e-49	0.268696	0.98	0.867	5.10306e-45
Prolif.Progenitors1	Psmb6	ENSMUSG00000018286	2.94817e-49	0.273322	0.946	0.732	9.51817e-45
Prolif.Progenitors1	Eef1d	ENSMUSG00000055762	4.98965e-49	0.290626	0.98	0.867	1.61091e-44
Prolif.Progenitors1	Denr	ENSMUSG00000023106	1.2874e-48	0.262845	0.973	0.824	4.15636e-44
Prolif.Progenitors1	Tpm3	ENSMUSG00000027940	1.1618e-47	0.252349	0.997	0.98	3.75088e-43
Prolif.Progenitors1	Mpp6	ENSMUSG00000038388	5.23587e-47	0.250392	0.928	0.722	1.6904e-42
Prolif.Progenitors1	Txnl4a	ENSMUSG00000057130	7.28505e-47	0.252822	0.899	0.634	2.35198e-42
Prolif.Progenitors1	Txnl4a	ENSMUSG00000024571	7.28505e-47	0.252822	0.899	0.634	2.35198e-42
Prolif.Progenitors1	Polr2j	ENSMUSG00000039771	1.90079e-46	0.251884	0.969	0.808	6.13669e-42
Prolif.Progenitors1	Sarnp	ENSMUSG00000078427	3.14373e-46	0.254652	0.982	0.848	1.01495e-41
Prolif.Progenitors1	Cnbp	ENSMUSG00000030057	5.12984e-46	0.279373	0.947	0.809	1.65617e-41
Prolif.Progenitors1	Nmt1	ENSMUSG00000020936	9.76228e-46	0.252589	0.951	0.753	3.15175e-41
Prolif.Progenitors1	Romo1	ENSMUSG00000067847	1.52913e-45	0.258647	0.993	0.876	4.93681e-41
Prolif.Progenitors1	Cacybp	ENSMUSG00000014226	1.7428e-45	0.280097	0.905	0.705	5.62662e-41
Prolif.Progenitors1	Rpl4	ENSMUSG00000032399	2.66934e-45	0.253264	0.992	0.955	8.61798e-41
Prolif.Progenitors1	Abcf1	ENSMUSG00000038762	4.66399e-45	0.251376	0.953	0.804	1.50577e-40
Prolif.Progenitors1	Ciao2a	ENSMUSG00000032381	6.67868e-45	0.271589	0.9	0.699	2.15621e-40
Prolif.Progenitors1	U2surp	ENSMUSG00000032407	8.65966e-45	0.251924	0.941	0.754	2.79577e-40
Prolif.Progenitors1	Vdac2	ENSMUSG00000021771	1.00116e-44	0.254382	0.986	0.894	3.23224e-40
Prolif.Progenitors1	Ndufc2	ENSMUSG00000030647	1.32935e-44	0.265565	0.991	0.911	4.29179e-40
Prolif.Progenitors1	Tmem147	ENSMUSG00000006315	5.24796e-44	0.264426	0.915	0.702	1.6943e-39
Prolif.Progenitors1	Sap18	ENSMUSG00000021963	1.71803e-43	0.257317	0.956	0.773	5.54667e-39
Prolif.Progenitors1	Tuba1c	ENSMUSG00000043091	1.94105e-43	0.303758	0.949	0.772	6.26669e-39
Prolif.Progenitors1	Erp29	ENSMUSG00000029616	1.19568e-42	0.259988	0.979	0.872	3.86025e-38
Prolif.Progenitors1	Cdv3	ENSMUSG00000032803	6.13167e-42	0.254509	0.966	0.824	1.97961e-37
Prolif.Progenitors1	Tubb2a	ENSMUSG00000058672	2.82832e-40	0.292835	0.941	0.783	9.13124e-36
Prolif.Progenitors1	Gclm	ENSMUSG00000028124	6.26078e-39	0.310545	0.955	0.791	2.02129e-34
Prolif.Progenitors1	Thrap3	ENSMUSG00000043962	1.39681e-38	0.250717	0.958	0.798	4.5096e-34
Prolif.Progenitors1	Lmo4	ENSMUSG00000028266	8.38537e-36	0.282784	0.933	0.775	2.70722e-31
Prolif.Progenitors1	Spns1	ENSMUSG00000030741	6.99097e-33	0.324033	0.939	0.873	2.25704e-28
Prolif.Progenitors1	mt-Nd1	NA	3.26763e-24	0.360568	0.969	0.947	1.05495e-19
Prolif.Progenitors2	Cenpa	ENSMUSG00000029177	0	2.05311	0.99	0.366	0
Prolif.Progenitors2	Cenpf	ENSMUSG00000026605	0	1.84702	0.891	0.176	0
Prolif.Progenitors2	Birc5	ENSMUSG00000017716	0	1.50172	0.985	0.243	0
Prolif.Progenitors2	Hmmr	ENSMUSG00000020330	0	1.47004	0.944	0.16	0
Prolif.Progenitors2	Ccnb2	ENSMUSG00000032218	0	1.32125	0.958	0.21	0
Prolif.Progenitors2	Cdkn3	ENSMUSG00000037628	0	1.11957	0.9	0.183	0
Prolif.Progenitors2	Cdca3	ENSMUSG00000023505	0	1.10174	0.929	0.203	0
Prolif.Progenitors2	Ccna2	ENSMUSG00000027715	0	0.962808	0.851	0.161	0
Prolif.Progenitors2	Knstrn	ENSMUSG00000027331	0	0.838136	0.824	0.131	0
Prolif.Progenitors2	Aspm	ENSMUSG00000033952	0	0.7082	0.646	0.078	0
Prolif.Progenitors2	Cdc20	ENSMUSG00000006398	0	0.618938	0.646	0.061	0
Prolif.Progenitors2	Ube2c	ENSMUSG00000001403	7.52299e-307	2.13876	0.929	0.256	2.4288e-302
Prolif.Progenitors2	Cdca8	ENSMUSG00000028873	7.15121e-303	1.3461	0.95	0.268	2.30877e-298
Prolif.Progenitors2	Cip2a	ENSMUSG00000033031	8.65807e-300	0.704083	0.747	0.14	2.79526e-295
Prolif.Progenitors2	Cenpe	ENSMUSG00000045328	4.36266e-287	0.924894	0.782	0.158	1.40848e-282
Prolif.Progenitors2	Plk1	ENSMUSG00000030867	2.73792e-286	0.637981	0.598	0.084	8.83939e-282
Prolif.Progenitors2	Racgap1	ENSMUSG00000023015	1.38878e-268	0.783165	0.803	0.179	4.48366e-264
Prolif.Progenitors2	Cks1b	ENSMUSG00000028044	4.46813e-267	1.43493	0.985	0.426	1.44253e-262
Prolif.Progenitors2	Ckap2	ENSMUSG00000037725	3.72183e-266	0.585146	0.655	0.114	1.20159e-261
Prolif.Progenitors2	Cep55	ENSMUSG00000024989	1.14997e-261	0.443031	0.55	0.075	3.71268e-257
Prolif.Progenitors2	Ccnb1	ENSMUSG00000041431	1.38267e-261	0.819373	0.707	0.141	4.46396e-257
Prolif.Progenitors2	Dlgap5	ENSMUSG00000037544	3.19803e-256	0.800889	0.793	0.188	1.03248e-251
Prolif.Progenitors2	Mki67	ENSMUSG00000031004	1.23607e-247	1.31749	0.952	0.312	3.99064e-243
Prolif.Progenitors2	Kif20a	ENSMUSG00000003779	8.2783e-245	0.405078	0.542	0.078	2.67265e-240
Prolif.Progenitors2	Tpx2	ENSMUSG00000027469	1.51591e-241	1.31421	0.956	0.392	4.89413e-237
Prolif.Progenitors2	Knl1	ENSMUSG00000027326	2.6891e-233	0.802007	0.78	0.186	8.68175e-229
Prolif.Progenitors2	Nek2	ENSMUSG00000026622	1.76153e-232	0.317649	0.448	0.054	5.6871e-228
Prolif.Progenitors2	Nucks1	ENSMUSG00000026434	8.42247e-229	1.28693	1	0.87	2.71919e-224
Prolif.Progenitors2	Gpsm2	ENSMUSG00000027883	3.49417e-221	0.273969	0.408	0.046	1.12809e-216
Prolif.Progenitors2	Tacc3	ENSMUSG00000037313	4.41037e-215	0.687176	0.759	0.195	1.42389e-210
Prolif.Progenitors2	H2afz	ENSMUSG00000037894	1.6158e-214	1.26678	1	0.999	5.2166e-210
Prolif.Progenitors2	Pimreg	ENSMUSG00000020808	4.63467e-213	0.531475	0.582	0.108	1.4963e-208
Prolif.Progenitors2	Kif2c	ENSMUSG00000028678	1.10186e-206	0.339499	0.479	0.071	3.55735e-202
Prolif.Progenitors2	Ckap2l	ENSMUSG00000048327	2.42786e-205	0.839431	0.753	0.2	7.83834e-201
Prolif.Progenitors2	Hmgb2	ENSMUSG00000054717	6.71747e-201	1.5069	1	0.948	2.16874e-196
Prolif.Progenitors2	Cdc25b	ENSMUSG00000027330	6.70811e-195	0.314884	0.354	0.039	2.16571e-190
Prolif.Progenitors2	Lockd	ENSMUSG00000098318	2.98472e-194	0.872877	0.866	0.296	9.63617e-190
Prolif.Progenitors2	Bub1b	ENSMUSG00000040084	1.07412e-192	0.444829	0.575	0.112	3.46781e-188
Prolif.Progenitors2	Cenpw	ENSMUSG00000075266	1.56659e-192	0.965134	0.954	0.455	5.05775e-188
Prolif.Progenitors2	Cdc25c	ENSMUSG00000044201	2.48588e-192	0.349061	0.458	0.069	8.02566e-188
Prolif.Progenitors2	Selenoh	ENSMUSG00000076437	2.97765e-190	1.09322	0.99	0.691	9.61333e-186
Prolif.Progenitors2	Kif20b	ENSMUSG00000024795	1.29479e-186	0.742885	0.739	0.211	4.18023e-182
Prolif.Progenitors2	Cks2	ENSMUSG00000062248	1.46927e-186	1.14321	1	0.926	4.74354e-182
Prolif.Progenitors2	Depdc1a	ENSMUSG00000028175	1.50293e-182	0.396805	0.529	0.098	4.85221e-178
Prolif.Progenitors2	Hmgb1	ENSMUSG00000066551	2.2509e-181	0.713194	1	0.999	7.26705e-177
Prolif.Progenitors2	Nuf2	ENSMUSG00000026683	6.48036e-180	0.485743	0.577	0.122	2.09219e-175
Prolif.Progenitors2	Tubb4b	ENSMUSG00000036752	1.65801e-174	1.20886	0.933	0.528	5.3529e-170
Prolif.Progenitors2	Bub1	ENSMUSG00000027379	4.30026e-173	0.377813	0.544	0.108	1.38834e-168
Prolif.Progenitors2	Stmn1	ENSMUSG00000028832	2.14876e-171	1.19611	0.994	0.602	6.93727e-167
Prolif.Progenitors2	Tuba1b	ENSMUSG00000023004	5.24264e-169	1.19439	0.987	0.613	1.69259e-164
Prolif.Progenitors2	Ccdc34	ENSMUSG00000027160	1.68971e-168	0.686996	0.854	0.312	5.45522e-164
Prolif.Progenitors2	Pclaf	ENSMUSG00000040204	4.90138e-165	0.755331	0.96	0.347	1.58241e-160
Prolif.Progenitors2	Reep4	ENSMUSG00000033589	2.15973e-159	0.508932	0.663	0.191	6.97268e-155
Prolif.Progenitors2	Cep89	ENSMUSG00000023072	2.36739e-155	0.27367	0.398	0.064	7.64311e-151
Prolif.Progenitors2	Lmnb1	ENSMUSG00000024590	7.38346e-155	0.651532	0.785	0.261	2.38375e-150
Prolif.Progenitors2	Nusap1	ENSMUSG00000027306	1.18622e-153	1.20315	0.67	0.196	3.8297e-149
Prolif.Progenitors2	Jpt1	ENSMUSG00000020737	1.09095e-149	0.896879	0.998	0.841	3.52213e-145
Prolif.Progenitors2	Kif11	ENSMUSG00000012443	1.09595e-149	0.619495	0.684	0.187	3.53826e-145
Prolif.Progenitors2	Hmgn2	ENSMUSG00000003038	5.2732e-148	0.849029	0.969	0.616	1.70245e-143
Prolif.Progenitors2	Arhgap19	ENSMUSG00000025154	1.18719e-147	0.279736	0.402	0.069	3.83284e-143
Prolif.Progenitors2	Prr11	ENSMUSG00000020493	1.20289e-147	0.348076	0.464	0.092	3.88353e-143
Prolif.Progenitors2	Ube2s	ENSMUSG00000060860	7.65442e-145	0.972969	0.989	0.756	2.47123e-140
Prolif.Progenitors2	Mad2l1	ENSMUSG00000029910	5.59585e-142	0.433936	0.655	0.191	1.80662e-137
Prolif.Progenitors2	Hmgb3	ENSMUSG00000015217	5.9956e-137	0.438956	0.607	0.174	1.93568e-132
Prolif.Progenitors2	Kif4	ENSMUSG00000034311	4.10245e-135	0.37708	0.546	0.131	1.32448e-130
Prolif.Progenitors2	Spc24	ENSMUSG00000074476	4.37821e-132	0.445557	0.628	0.178	1.4135e-127
Prolif.Progenitors2	Ran	ENSMUSG00000029430	8.02943e-132	0.868926	0.998	0.888	2.5923e-127
Prolif.Progenitors2	Hp1bp3	ENSMUSG00000028759	2.81909e-131	0.759094	0.985	0.876	9.10142e-127
Prolif.Progenitors2	Smc2	ENSMUSG00000028312	1.70357e-130	0.831926	0.897	0.42	5.49998e-126
Prolif.Progenitors2	Ska1	ENSMUSG00000036223	9.52728e-130	0.30669	0.479	0.106	3.07588e-125
Prolif.Progenitors2	Aurka	ENSMUSG00000027496	1.39561e-129	0.442113	0.435	0.093	4.50574e-125
Prolif.Progenitors2	Kif22	ENSMUSG00000030677	6.33348e-128	0.336423	0.479	0.11	2.04476e-123
Prolif.Progenitors2	H2afv	ENSMUSG00000041126	7.65657e-127	0.786781	0.998	0.896	2.47192e-122
Prolif.Progenitors2	Dbf4	ENSMUSG00000002297	7.31937e-125	0.688227	0.856	0.435	2.36306e-120
Prolif.Progenitors2	Kif14	ENSMUSG00000041498	3.03816e-124	0.259675	0.36	0.065	9.80869e-120
Prolif.Progenitors2	Rad21	ENSMUSG00000022314	1.2084e-122	0.74653	0.964	0.681	3.90132e-118
Prolif.Progenitors2	Cit	ENSMUSG00000029516	3.14317e-122	0.347347	0.527	0.138	1.01477e-117
Prolif.Progenitors2	Sgo1	ENSMUSG00000023940	8.55619e-119	0.558709	0.603	0.188	2.76237e-114
Prolif.Progenitors2	Lsm5	ENSMUSG00000091625	9.24064e-119	0.694552	0.969	0.718	2.98334e-114
Prolif.Progenitors2	Ect2	ENSMUSG00000027699	2.99898e-118	0.493412	0.628	0.205	9.68222e-114
Prolif.Progenitors2	Ptma	ENSMUSG00000026238	1.16574e-117	0.756108	1	0.993	3.7636e-113
Prolif.Progenitors2	Tubb5	ENSMUSG00000001525	1.00729e-110	0.891616	0.99	0.897	3.25205e-106
Prolif.Progenitors2	Kif15	ENSMUSG00000036768	1.07868e-110	0.29948	0.546	0.145	3.48251e-106
Prolif.Progenitors2	Anp32e	ENSMUSG00000015749	2.87484e-109	0.696178	0.969	0.713	9.28141e-105
Prolif.Progenitors2	Cenpm	ENSMUSG00000068101	3.05269e-107	0.336884	0.611	0.191	9.85561e-103
Prolif.Progenitors2	Efcab11	ENSMUSG00000021176	5.32457e-107	0.303768	0.452	0.115	1.71904e-102
Prolif.Progenitors2	Sgo2a	ENSMUSG00000026039	6.26932e-106	0.371516	0.45	0.115	2.02405e-101
Prolif.Progenitors2	Tmpo	ENSMUSG00000019961	3.54478e-104	0.638815	0.935	0.539	1.14443e-99
Prolif.Progenitors2	Asf1b	ENSMUSG00000005470	1.25149e-101	0.336991	0.644	0.208	4.04044e-97
Prolif.Progenitors2	Anln	ENSMUSG00000036777	3.75479e-101	0.376973	0.504	0.146	1.21223e-96
Prolif.Progenitors2	Prc1	ENSMUSG00000038943	1.73047e-98	1.16293	0.613	0.24	5.58683e-94
Prolif.Progenitors2	Spc25	ENSMUSG00000005233	1.48128e-93	0.484817	0.648	0.239	4.78231e-89
Prolif.Progenitors2	Cdk1	ENSMUSG00000019942	1.11995e-91	0.689222	0.542	0.192	3.61575e-87
Prolif.Progenitors2	Tubb2a	ENSMUSG00000058672	2.38538e-91	0.669631	0.979	0.79	7.70119e-87
Prolif.Progenitors2	Top2a	ENSMUSG00000020914	1.65442e-90	1.27186	0.793	0.404	5.3413e-86
Prolif.Progenitors2	Ncapd2	ENSMUSG00000038252	3.01608e-90	0.278782	0.506	0.155	9.73741e-86
Prolif.Progenitors2	Smc4	ENSMUSG00000034349	1.13481e-89	0.74626	0.933	0.675	3.66374e-85
Prolif.Progenitors2	Rps27l	ENSMUSG00000036781	1.27814e-88	0.548092	0.998	0.992	4.12647e-84
Prolif.Progenitors2	Mis18bp1	ENSMUSG00000047534	5.26919e-87	0.357095	0.467	0.14	1.70116e-82
Prolif.Progenitors2	Ckap5	ENSMUSG00000040549	1.6157e-84	0.580387	0.91	0.603	5.21629e-80
Prolif.Progenitors2	Rgs13	ENSMUSG00000051079	5.54916e-83	0.538151	0.996	0.97	1.79155e-78
Prolif.Progenitors2	Ppia	ENSMUSG00000071866	1.36587e-82	0.441016	1	0.999	4.40971e-78
Prolif.Progenitors2	Plk4	ENSMUSG00000025758	7.28532e-81	0.328262	0.58	0.211	2.35207e-76
Prolif.Progenitors2	Arhgap11a	ENSMUSG00000041219	1.75851e-80	0.413726	0.682	0.297	5.67734e-76
Prolif.Progenitors2	Rangap1	ENSMUSG00000022391	7.74529e-80	0.402226	0.741	0.335	2.50057e-75
Prolif.Progenitors2	Exosc8	ENSMUSG00000027752	7.83823e-80	0.450042	0.82	0.423	2.53057e-75
Prolif.Progenitors2	Calm2	ENSMUSG00000036438	9.00541e-80	0.479381	1	0.997	2.9074e-75
Prolif.Progenitors2	Kif23	ENSMUSG00000032254	1.3933e-79	0.438565	0.676	0.309	4.49826e-75
Prolif.Progenitors2	Nup37	ENSMUSG00000035351	1.55458e-79	0.252458	0.467	0.149	5.01896e-75
Prolif.Progenitors2	Hint1	ENSMUSG00000020267	1.10225e-78	0.503311	0.998	0.989	3.55861e-74
Prolif.Progenitors2	Cx3cr1	ENSMUSG00000052336	1.70657e-76	0.592795	0.893	0.563	5.50966e-72
Prolif.Progenitors2	G2e3	ENSMUSG00000035293	7.45769e-76	0.387852	0.554	0.217	2.40771e-71
Prolif.Progenitors2	Lsm3	ENSMUSG00000034192	2.00095e-75	0.49104	0.923	0.605	6.46006e-71
Prolif.Progenitors2	Anp32b	ENSMUSG00000028333	3.07385e-75	0.511777	0.998	0.911	9.92391e-71
Prolif.Progenitors2	Fkbp2	ENSMUSG00000056629	3.50408e-75	0.513937	0.992	0.834	1.13129e-70
Prolif.Progenitors2	Ddx39	ENSMUSG00000005481	7.71571e-74	0.451562	0.726	0.364	2.49102e-69
Prolif.Progenitors2	Snrpg	ENSMUSG00000057278	7.85045e-74	0.432647	1	0.985	2.53452e-69
Prolif.Progenitors2	Myef2	ENSMUSG00000027201	3.52534e-73	0.33746	0.69	0.313	1.13816e-68
Prolif.Progenitors2	Banf1	ENSMUSG00000024844	3.63767e-73	0.517452	0.95	0.723	1.17442e-68
Prolif.Progenitors2	Tuba1c	ENSMUSG00000043091	1.8265e-72	0.682781	0.96	0.781	5.89686e-68
Prolif.Progenitors2	Cox7a2	ENSMUSG00000032330	1.37478e-71	0.423348	1	0.989	4.43848e-67
Prolif.Progenitors2	Tagln2	ENSMUSG00000026547	1.82827e-69	0.470599	1	0.974	5.90256e-65
Prolif.Progenitors2	Hsp90b1	ENSMUSG00000020048	4.02625e-69	0.544187	0.992	0.938	1.29987e-64
Prolif.Progenitors2	Hnrnpa3	ENSMUSG00000059005	9.43122e-69	0.543337	1	0.966	3.04487e-64
Prolif.Progenitors2	Cmtm7	ENSMUSG00000032436	1.31511e-68	0.353832	1	0.997	4.24583e-64
Prolif.Progenitors2	Lsm4	ENSMUSG00000031848	2.32628e-66	0.478929	0.969	0.78	7.5104e-62
Prolif.Progenitors2	Kpna2	ENSMUSG00000018362	3.6709e-66	0.391449	0.423	0.155	1.18515e-61
Prolif.Progenitors2	Aurkb	ENSMUSG00000020897	1.37774e-65	0.300507	0.402	0.132	4.44803e-61
Prolif.Progenitors2	Txn1	ENSMUSG00000028367	1.81184e-65	0.485231	1	0.971	5.84952e-61
Prolif.Progenitors2	Rnaseh2c	ENSMUSG00000024925	2.36994e-65	0.400203	0.759	0.398	7.65134e-61
Prolif.Progenitors2	Dynlt1f	ENSMUSG00000095677	6.83503e-63	0.442423	0.935	0.654	2.20669e-58
Prolif.Progenitors2	Tuba4a	ENSMUSG00000026202	3.39669e-62	0.440591	0.877	0.563	1.09662e-57
Prolif.Progenitors2	H2afx	ENSMUSG00000049932	5.69711e-62	0.530245	0.672	0.34	1.83931e-57
Prolif.Progenitors2	Hist1h4i	ENSMUSG00000060639	1.97018e-61	0.325628	0.68	0.316	6.36072e-57
Prolif.Progenitors2	Snrpf	ENSMUSG00000020018	1.37932e-60	0.433532	0.998	0.941	4.45315e-56
Prolif.Progenitors2	Hjurp	ENSMUSG00000044783	1.52747e-60	0.347087	0.561	0.245	4.93144e-56
Prolif.Progenitors2	Ppih	ENSMUSG00000060288	5.38982e-60	0.311101	0.67	0.322	1.7401e-55
Prolif.Progenitors2	Sec11c	ENSMUSG00000024516	2.45736e-59	0.322044	1	0.996	7.9336e-55
Prolif.Progenitors2	Pmf1	ENSMUSG00000028066	4.9358e-59	0.276409	0.609	0.269	1.59352e-54
Prolif.Progenitors2	H1fx	ENSMUSG00000044927	6.33522e-59	0.274659	0.4	0.136	2.04532e-54
Prolif.Progenitors2	Alyref	ENSMUSG00000025134	4.62441e-58	0.476405	0.906	0.644	1.49299e-53
Prolif.Progenitors2	Tuba1a	ENSMUSG00000072235	3.11324e-57	0.415285	0.841	0.524	1.00511e-52
Prolif.Progenitors2	Incenp	ENSMUSG00000024660	7.00324e-57	0.39374	0.594	0.278	2.261e-52
Prolif.Progenitors2	Cenpq	ENSMUSG00000023919	6.69359e-56	0.346404	0.77	0.429	2.16103e-51
Prolif.Progenitors2	Cox5b	ENSMUSG00000061518	4.0705e-55	0.386957	1	0.984	1.31416e-50
Prolif.Progenitors2	Prelid1	ENSMUSG00000021486	7.82082e-55	0.411988	0.987	0.858	2.52495e-50
Prolif.Progenitors2	Srsf3	ENSMUSG00000071172	8.8309e-55	0.420442	0.985	0.85	2.85106e-50
Prolif.Progenitors2	Ska2	ENSMUSG00000020492	5.19542e-54	0.279466	0.536	0.243	1.67734e-49
Prolif.Progenitors2	Dynll1	ENSMUSG00000009013	1.00106e-53	0.401736	0.998	0.973	3.23192e-49
Prolif.Progenitors2	Nde1	ENSMUSG00000022678	2.76999e-53	0.251893	0.525	0.229	8.94291e-49
Prolif.Progenitors2	Kmt5a	ENSMUSG00000049327	4.12757e-52	0.418144	0.895	0.633	1.33258e-47
Prolif.Progenitors2	Cmc2	ENSMUSG00000014633	2.50718e-51	0.425549	0.969	0.779	8.09444e-47
Prolif.Progenitors2	Lsm2	ENSMUSG00000007050	4.02517e-51	0.359065	0.856	0.52	1.29953e-46
Prolif.Progenitors2	Pfn1	ENSMUSG00000018293	4.83687e-51	0.294318	1	0.999	1.56158e-46
Prolif.Progenitors2	Uqcrq	ENSMUSG00000044894	2.36989e-50	0.367748	0.998	0.979	7.65119e-46
Prolif.Progenitors2	Atp5b	ENSMUSG00000025393	1.5873e-49	0.429521	0.994	0.873	5.1246e-45
Prolif.Progenitors2	AI506816	ENSMUSG00000105987	8.28824e-49	0.324498	0.785	0.446	2.67586e-44
Prolif.Progenitors2	Fzr1	ENSMUSG00000020235	6.06617e-48	0.295022	0.513	0.236	1.95846e-43
Prolif.Progenitors2	Lsm6	ENSMUSG00000031683	1.08871e-47	0.37081	0.977	0.837	3.51492e-43
Prolif.Progenitors2	Ptges3	ENSMUSG00000071072	1.04767e-46	0.406713	0.966	0.813	3.38241e-42
Prolif.Progenitors2	Sfpq	ENSMUSG00000028820	1.36867e-46	0.4144	0.946	0.758	4.41876e-42
Prolif.Progenitors2	Snrpd1	ENSMUSG00000002477	1.69063e-46	0.404152	0.981	0.808	5.45818e-42
Prolif.Progenitors2	Eif5a	ENSMUSG00000078812	1.35664e-45	0.420386	0.992	0.906	4.37991e-41
Prolif.Progenitors2	Arl6ip1	ENSMUSG00000030654	2.27509e-45	0.748065	0.998	0.986	7.34514e-41
Prolif.Progenitors2	Rdx	ENSMUSG00000032050	5.29988e-45	0.344888	0.985	0.929	1.71106e-40
Prolif.Progenitors2	Vbp1	ENSMUSG00000031197	7.98701e-45	0.30515	0.732	0.432	2.5786e-40
Prolif.Progenitors2	Rbx1	ENSMUSG00000022400	8.26828e-45	0.328303	1	0.981	2.66941e-40
Prolif.Progenitors2	Gas2l3	ENSMUSG00000074802	4.89373e-44	0.325649	0.718	0.419	1.57994e-39
Prolif.Progenitors2	Rpl22l1	ENSMUSG00000039221	5.6422e-44	0.352599	1	0.982	1.82158e-39
Prolif.Progenitors2	Clic1	ENSMUSG00000007041	5.87761e-44	0.321293	1	0.995	1.89759e-39
Prolif.Progenitors2	Eif4g2	ENSMUSG00000005610	7.80581e-44	0.355056	0.987	0.932	2.52011e-39
Prolif.Progenitors2	Uqcr10	ENSMUSG00000059534	9.03417e-44	0.347945	0.998	0.968	2.91668e-39
Prolif.Progenitors2	Snrpe	ENSMUSG00000090553	1.43873e-43	0.322539	0.998	0.986	4.64493e-39
Prolif.Progenitors2	Hdgf	ENSMUSG00000004897	2.43914e-43	0.338646	0.994	0.958	7.87476e-39
Prolif.Progenitors2	Rrm1	ENSMUSG00000030978	4.57023e-43	0.251272	0.628	0.309	1.4755e-38
Prolif.Progenitors2	Ak6	ENSMUSG00000078941	6.39432e-43	0.277748	0.728	0.409	2.06441e-38
Prolif.Progenitors2	Sf3b5	ENSMUSG00000078348	1.12624e-41	0.359389	0.987	0.902	3.63607e-37
Prolif.Progenitors2	Lbr	ENSMUSG00000004880	1.67665e-41	0.364651	0.939	0.76	5.41306e-37
Prolif.Progenitors2	Mrpl51	ENSMUSG00000030335	1.95744e-41	0.347137	0.964	0.783	6.3196e-37
Prolif.Progenitors2	Cox7c	ENSMUSG00000017778	2.9352e-41	0.276872	1	0.995	9.47629e-37
Prolif.Progenitors2	C1qtnf12	ENSMUSG00000023571	5.74475e-41	0.276551	0.646	0.36	1.85469e-36
Prolif.Progenitors2	Gm42047	NA	1.66695e-40	0.466742	0.513	0.267	5.38174e-36
Prolif.Progenitors2	Smdt1	ENSMUSG00000022452	2.97945e-40	0.307453	0.998	0.988	9.61915e-36
Prolif.Progenitors2	Odf2	ENSMUSG00000026790	3.13069e-40	0.303535	0.655	0.375	1.01074e-35
Prolif.Progenitors2	Atp5g3	ENSMUSG00000018770	1.27131e-39	0.336368	0.996	0.939	4.10441e-35
Prolif.Progenitors2	Med30	ENSMUSG00000038622	1.56252e-39	0.317506	0.807	0.519	5.04461e-35
Prolif.Progenitors2	Mrpl57	ENSMUSG00000021967	2.67177e-39	0.344748	0.994	0.916	8.62581e-35
Prolif.Progenitors2	Fam111a	ENSMUSG00000024691	4.1998e-39	0.335681	0.99	0.929	1.35591e-34
Prolif.Progenitors2	Rnf5	ENSMUSG00000015478	8.01344e-39	0.25079	0.663	0.372	2.58714e-34
Prolif.Progenitors2	Hmgn5	ENSMUSG00000031245	1.71216e-38	0.320249	0.875	0.611	5.5277e-34
Prolif.Progenitors2	Ybx1	ENSMUSG00000028639	1.85883e-38	0.305504	1	0.987	6.00124e-34
Prolif.Progenitors2	Actg1	ENSMUSG00000062825	3.39465e-38	0.350452	1	0.989	1.09596e-33
Prolif.Progenitors2	Fmc1	ENSMUSG00000019689	3.42386e-38	0.283854	0.766	0.477	1.10539e-33
Prolif.Progenitors2	Calm3	ENSMUSG00000019370	7.83629e-38	0.292211	0.998	0.983	2.52995e-33
Prolif.Progenitors2	Brd9	ENSMUSG00000057649	9.6549e-38	0.324439	0.851	0.589	3.11709e-33
Prolif.Progenitors2	Cycs	ENSMUSG00000063694	2.02676e-37	0.371548	0.971	0.832	6.54341e-33
Prolif.Progenitors2	Ndufa4	ENSMUSG00000029632	2.23408e-37	0.289372	1	0.989	7.21272e-33
Prolif.Progenitors2	Atp5k	ENSMUSG00000050856	2.87926e-37	0.334683	0.996	0.92	9.29568e-33
Prolif.Progenitors2	Gzmb	ENSMUSG00000015437	3.60253e-37	0.50781	0.992	0.948	1.16308e-32
Prolif.Progenitors2	Rps19	ENSMUSG00000040952	3.80858e-37	0.303722	1	0.998	1.2296e-32
Prolif.Progenitors2	Ndufc1	ENSMUSG00000037152	4.89656e-37	0.324772	0.994	0.911	1.58085e-32
Prolif.Progenitors2	Apobec3	ENSMUSG00000009585	9.19554e-37	0.262223	0.682	0.402	2.96878e-32
Prolif.Progenitors2	Cenpc1	ENSMUSG00000029253	1.48482e-36	0.304267	0.716	0.442	4.79374e-32
Prolif.Progenitors2	Nt5dc2	ENSMUSG00000071547	2.85999e-36	0.293211	0.709	0.422	9.23346e-32
Prolif.Progenitors2	Hnrnpa2b1	ENSMUSG00000004980	2.97435e-36	0.365751	0.998	0.958	9.60269e-32
Prolif.Progenitors2	Serbp1	ENSMUSG00000036371	2.53497e-35	0.306415	1	0.978	8.18416e-31
Prolif.Progenitors2	Diaph3	ENSMUSG00000022021	2.78342e-35	0.33298	0.826	0.546	8.98628e-31
Prolif.Progenitors2	Rpsa	ENSMUSG00000032518	3.57232e-35	0.26857	1	0.999	1.15332e-30
Prolif.Progenitors2	Rbm3	ENSMUSG00000031167	6.36028e-35	0.318937	0.998	0.968	2.05342e-30
Prolif.Progenitors2	Mrps14	ENSMUSG00000058267	7.00177e-35	0.324482	0.983	0.875	2.26052e-30
Prolif.Progenitors2	Set	ENSMUSG00000054766	1.36803e-34	0.323753	0.99	0.916	4.41667e-30
Prolif.Progenitors2	Pdap1	ENSMUSG00000029623	2.69185e-34	0.336162	0.964	0.848	8.69063e-30
Prolif.Progenitors2	Ywhab	ENSMUSG00000018326	4.92603e-34	0.251613	1	0.988	1.59037e-29
Prolif.Progenitors2	Smc1a	ENSMUSG00000041133	6.879e-34	0.323333	0.906	0.718	2.22088e-29
Prolif.Progenitors2	Dbi	ENSMUSG00000026385	1.84977e-33	0.307148	1	0.986	5.97199e-29
Prolif.Progenitors2	Rps2	ENSMUSG00000044533	4.53456e-33	0.295399	1	0.999	1.46398e-28
Prolif.Progenitors2	Anapc11	ENSMUSG00000025135	7.85393e-33	0.301216	0.979	0.87	2.53564e-28
Prolif.Progenitors2	Bbip1	ENSMUSG00000084957	1.15756e-32	0.287331	0.927	0.751	3.73719e-28
Prolif.Progenitors2	Eif2s2	ENSMUSG00000074656	1.94541e-32	0.344411	0.994	0.928	6.28077e-28
Prolif.Progenitors2	Bub3	ENSMUSG00000066979	5.22529e-32	0.349745	0.734	0.519	1.68698e-27
Prolif.Progenitors2	Ndufa5	ENSMUSG00000023089	7.55146e-32	0.352812	0.943	0.769	2.43799e-27
Prolif.Progenitors2	Tpm3	ENSMUSG00000027940	8.10109e-32	0.274712	0.998	0.981	2.61544e-27
Prolif.Progenitors2	Ndufb9	ENSMUSG00000022354	9.46004e-32	0.288741	0.996	0.952	3.05418e-27
Prolif.Progenitors2	Ywhae	ENSMUSG00000020849	1.28016e-31	0.274702	0.994	0.97	4.133e-27
Prolif.Progenitors2	Cnih4	ENSMUSG00000062169	3.09744e-31	0.310434	0.948	0.796	1.00001e-26
Prolif.Progenitors2	Ndufb8	ENSMUSG00000025204	3.3646e-31	0.294281	0.987	0.931	1.08626e-26
Prolif.Progenitors2	Psmc1	ENSMUSG00000021178	3.83184e-31	0.269297	0.789	0.515	1.23711e-26
Prolif.Progenitors2	Tmem14c	ENSMUSG00000021361	3.91641e-31	0.302137	0.985	0.888	1.26441e-26
Prolif.Progenitors2	Slirp	ENSMUSG00000021040	5.77496e-31	0.283743	0.937	0.763	1.86445e-26
Prolif.Progenitors2	Cenpx	ENSMUSG00000025144	6.31485e-31	0.294061	0.929	0.741	2.03875e-26
Prolif.Progenitors2	Atp5j2	ENSMUSG00000038690	1.36645e-30	0.282133	0.998	0.98	4.4116e-26
Prolif.Progenitors2	Erh	ENSMUSG00000021131	4.05763e-30	0.312915	0.912	0.691	1.31e-25
Prolif.Progenitors2	Sltm	ENSMUSG00000032212	9.69168e-30	0.289987	0.966	0.854	3.12896e-25
Prolif.Progenitors2	Atp5j	ENSMUSG00000022890	1.07004e-29	0.258338	1	0.983	3.45463e-25
Prolif.Progenitors2	Cdkn2d	ENSMUSG00000096472	1.28945e-29	0.329426	0.795	0.559	4.16299e-25
Prolif.Progenitors2	Ubald2	ENSMUSG00000050628	1.31889e-29	0.266838	0.768	0.531	4.25802e-25
Prolif.Progenitors2	Emg1	ENSMUSG00000004268	1.36902e-29	0.280846	0.845	0.63	4.41988e-25
Prolif.Progenitors2	Brd8	ENSMUSG00000003778	3.80347e-29	0.325487	0.845	0.659	1.22795e-24
Prolif.Progenitors2	Nudt21	ENSMUSG00000031754	5.27747e-29	0.279653	0.933	0.745	1.70383e-24
Prolif.Progenitors2	Snrpd3	ENSMUSG00000020180	5.91852e-29	0.292364	0.898	0.708	1.91079e-24
Prolif.Progenitors2	Nme1	ENSMUSG00000037601	1.20493e-28	0.299809	0.996	0.93	3.89011e-24
Prolif.Progenitors2	Cbx1	ENSMUSG00000018666	1.42073e-28	0.277301	0.914	0.735	4.58682e-24
Prolif.Progenitors2	Chchd1	ENSMUSG00000063787	1.64896e-28	0.309329	0.931	0.747	5.32368e-24
Prolif.Progenitors2	Atp5mpl	ENSMUSG00000021290	1.79663e-28	0.259759	0.998	0.973	5.80042e-24
Prolif.Progenitors2	Ssr2	ENSMUSG00000041355	2.10998e-28	0.290125	0.91	0.68	6.81206e-24
Prolif.Progenitors2	Snrpd2	ENSMUSG00000040824	2.31566e-28	0.291059	0.985	0.918	7.47611e-24
Prolif.Progenitors2	Psmc3	ENSMUSG00000002102	2.51767e-28	0.274527	0.914	0.704	8.12831e-24
Prolif.Progenitors2	Cyc1	ENSMUSG00000022551	3.14843e-28	0.26088	0.747	0.509	1.01647e-23
Prolif.Progenitors2	Cox5a	ENSMUSG00000000088	4.68951e-28	0.273981	1	0.978	1.51401e-23
Prolif.Progenitors2	Psmb6	ENSMUSG00000018286	1.26965e-27	0.295768	0.937	0.745	4.09906e-23
Prolif.Progenitors2	Nars	ENSMUSG00000024587	1.95028e-27	0.311694	0.935	0.792	6.29647e-23
Prolif.Progenitors2	Calr	ENSMUSG00000003814	2.60299e-27	0.292182	0.981	0.879	8.40374e-23
Prolif.Progenitors2	1700097N02Rik	ENSMUSG00000099474	1.30172e-26	0.372235	0.787	0.567	4.20261e-22
Prolif.Progenitors2	Gm39326	NA	2.02383e-26	0.258615	0.985	0.92	6.53394e-22
Prolif.Progenitors2	Eny2	ENSMUSG00000022338	2.09104e-26	0.270914	0.92	0.72	6.75093e-22
Prolif.Progenitors2	Cbx3	ENSMUSG00000029836	2.83913e-26	0.266923	0.967	0.849	9.16614e-22
Prolif.Progenitors2	Psmb5	ENSMUSG00000022193	3.77893e-26	0.294094	0.925	0.752	1.22003e-21
Prolif.Progenitors2	Hnrnpab	ENSMUSG00000020358	3.99769e-26	0.266691	0.964	0.811	1.29065e-21
Prolif.Progenitors2	Ndufa11	ENSMUSG00000002379	5.02785e-26	0.273319	0.979	0.911	1.62324e-21
Prolif.Progenitors2	Mns1	ENSMUSG00000032221	5.34397e-26	0.284318	0.989	0.947	1.7253e-21
Prolif.Progenitors2	Sarnp	ENSMUSG00000078427	5.36365e-26	0.266171	0.971	0.857	1.73165e-21
Prolif.Progenitors2	Prdx1	ENSMUSG00000028691	7.38173e-26	0.27107	0.998	0.975	2.38319e-21
Prolif.Progenitors2	Flot1	ENSMUSG00000059714	9.77237e-26	0.253177	0.883	0.689	3.15501e-21
Prolif.Progenitors2	Nqo1	ENSMUSG00000003849	2.46994e-25	0.275346	0.845	0.596	7.9742e-21
Prolif.Progenitors2	Pdia6	ENSMUSG00000020571	6.4578e-25	0.279223	0.883	0.647	2.0849e-20
Prolif.Progenitors2	Lmo4	ENSMUSG00000028266	1.0299e-24	0.297517	0.92	0.785	3.32504e-20
Prolif.Progenitors2	Emp3	ENSMUSG00000040212	1.03014e-24	0.259554	0.998	0.994	3.32579e-20
Prolif.Progenitors2	Psmb3	ENSMUSG00000069744	1.82778e-24	0.324908	0.958	0.855	5.90099e-20
Prolif.Progenitors2	Thoc7	ENSMUSG00000053453	2.83685e-24	0.251046	0.958	0.846	9.15878e-20
Prolif.Progenitors2	Hnrnpa1	ENSMUSG00000046434	3.44275e-24	0.259888	0.939	0.799	1.11149e-19
Prolif.Progenitors2	Trmt112	ENSMUSG00000038812	4.30794e-24	0.25294	0.966	0.831	1.39082e-19
Prolif.Progenitors2	Hnrnpm	ENSMUSG00000059208	6.75524e-24	0.271985	0.96	0.856	2.18093e-19
Prolif.Progenitors2	Gnb2	ENSMUSG00000029713	1.66405e-23	0.250483	0.985	0.917	5.37239e-19
Prolif.Progenitors2	Dnajc19	ENSMUSG00000027679	2.4477e-23	0.254662	0.954	0.837	7.9024e-19
Prolif.Progenitors2	Magoh	ENSMUSG00000028609	2.60733e-23	0.265297	0.875	0.683	8.41776e-19
Prolif.Progenitors2	Tpi1	ENSMUSG00000023456	3.46457e-23	0.275458	0.883	0.663	1.11854e-18
Prolif.Progenitors2	Nol7	ENSMUSG00000063200	1.07918e-22	0.263247	0.977	0.89	3.48413e-18
Prolif.Progenitors2	Psmd1	ENSMUSG00000026229	1.1728e-22	0.25038	0.927	0.744	3.78639e-18
Prolif.Progenitors2	Ndufa12	ENSMUSG00000020022	1.35214e-22	0.257331	0.86	0.649	4.3654e-18
Prolif.Progenitors2	Nwd1	ENSMUSG00000048148	2.69099e-22	0.408813	0.989	0.907	8.68787e-18
Prolif.Progenitors2	Cwc15	ENSMUSG00000004096	2.71113e-22	0.250336	0.969	0.864	8.75288e-18
Prolif.Progenitors2	Snrpb	ENSMUSG00000027404	5.61715e-22	0.273765	0.962	0.852	1.8135e-17
Prolif.Progenitors2	Psma2	ENSMUSG00000015671	1.54329e-20	0.250636	0.969	0.852	4.98251e-16
Prolif.Progenitors2	H1f0	ENSMUSG00000096210	1.32122e-19	0.295853	0.975	0.85	4.26556e-15
Prolif.Progenitors2	Manf	ENSMUSG00000032575	5.63813e-19	0.267718	0.971	0.867	1.82027e-14
Prolif.Progenitors2	Gclm	ENSMUSG00000028124	1.26086e-18	0.251245	0.925	0.803	4.07069e-14
Prolif.Progenitors2	Hspa5	ENSMUSG00000026864	3.17949e-16	0.282212	0.956	0.852	1.0265e-11
Prolif.Progenitors2	Spns1	ENSMUSG00000030741	2.02489e-15	0.295523	0.96	0.875	6.53736e-11
Prolif.Progenitors2	Ctsg	ENSMUSG00000040314	1.02358e-14	0.525486	0.692	0.538	3.30463e-10

### Sheet: Suppl Table S5
Supplemental Table S5. Pathway analysis of gene expression signature of aortic CFU-M progenitors cluster 1.
Pathway Name	Pathway Id	Source Name	Organism	Pathway uploaded gene count	Genes in InnateDB for this entity	Pathway p-value	Pathway p-value (corrected)	Gene Symbols	Genes (Symbol|IDBG-ID|Ensembl|Entrez|Fold Change|P-Value)
Immune System	17702	REACTOME	10090	61	884	9.07e-08	5.27e-05	Adcy7; Aim2; Ap1s3; Arih1; Arih2; Atf2; B2m; Bcl2; C2; Cd200r1; Cd200r3; Cd200r4; Cd55; Cdkn1a; Cish; Cltc; Csf2rb; Csf2rb2; Dapp1; Dnm3; Dtx4; Eif4g3; Elmo1; Enah; Fbxw7; Il6; Inpp5d; Itch; Itgav; Itpr1; Itpr2; Kit; Kras; Lnpep; Lyn; Malt1; Mef2a; Nckap1; Nlrp3; P2rx7; Pag1; Pde1c; Pja2; Ppp3ca; Prkacb; Prkcb; Prkcq; Psme4; Ptk2b; Ptprc; Rps6ka2; Rps6ka3; Rps6ka5; Sh3kbp1; Socs2; Sqstm1; Stat3; Stim1; Trip12; Txnip; Wipf1;	Adcy7|IDBG-178650|ENSMUSG00000031659|11513|; Aim2|IDBG-205873|ENSMUSG00000037860|383619|; Ap1s3|IDBG-172884|ENSMUSG00000054702|252903|; Arih1|IDBG-172611|ENSMUSG00000025234|23806|; Arih2|IDBG-200342|ENSMUSG00000064145|23807|; Atf2|IDBG-180520|ENSMUSG00000027104|102641666,11909|; B2m|IDBG-202736|ENSMUSG00000060802|12010|; Bcl2|IDBG-185673|ENSMUSG00000057329|12043|; C2|IDBG-174547|ENSMUSG00000024371|12263|; Cd200r1|IDBG-162436|ENSMUSG00000022667|57781|; Cd200r3|IDBG-162584|ENSMUSG00000036172|74603|; Cd200r4|IDBG-162518|ENSMUSG00000062082|239849|; Cd55|IDBG-190177|ENSMUSG00000026399|13136|; Cdkn1a|IDBG-159848|ENSMUSG00000023067|12575|; Cish|IDBG-197065|ENSMUSG00000032578|12700|; Cltc|IDBG-207019|ENSMUSG00000047126|67300|; Csf2rb|IDBG-158959|ENSMUSG00000071713|12983|; Csf2rb2|IDBG-158858|ENSMUSG00000071714|12984|; Dapp1|IDBG-196059|ENSMUSG00000028159|26377|; Dnm3|IDBG-201700|ENSMUSG00000040265|103967|; Dtx4|IDBG-147910|ENSMUSG00000039982|207521|; Eif4g3|IDBG-199269|ENSMUSG00000028760|230861|; Elmo1|IDBG-132929|ENSMUSG00000041112|140580|; Enah|IDBG-207633|ENSMUSG00000022995|13800|; Fbxw7|IDBG-155472|ENSMUSG00000028086|50754|; Il6|IDBG-144970|ENSMUSG00000025746|16193|; Inpp5d|IDBG-178553|ENSMUSG00000026288|16331|; Itch|IDBG-210517|ENSMUSG00000027598|16396|; Itgav|IDBG-184247|ENSMUSG00000027087|16410|; Itpr1|IDBG-174302|ENSMUSG00000030102|16438|; Itpr2|IDBG-197946|ENSMUSG00000030287|16439|; Kit|IDBG-172083|ENSMUSG00000005672|16590|; Kras|IDBG-197719|ENSMUSG00000030265|16653|; Lnpep|IDBG-140832|ENSMUSG00000023845|240028|; Lyn|IDBG-128365|ENSMUSG00000042228|17096,666513|; Malt1|IDBG-154592|ENSMUSG00000032688|240354|; Mef2a|IDBG-192076|ENSMUSG00000030557|17258|; Nckap1|IDBG-183835|ENSMUSG00000027002|50884|; Nlrp3|IDBG-178924|ENSMUSG00000032691|216799|; P2rx7|IDBG-198410|ENSMUSG00000029468|18439|; Pag1|IDBG-131044|ENSMUSG00000027508|94212|; Pde1c|IDBG-150470|ENSMUSG00000004347|18575|; Pja2|IDBG-201879|ENSMUSG00000024083|224938|; Ppp3ca|IDBG-195763|ENSMUSG00000028161|19055|; Prkacb|IDBG-199561|ENSMUSG00000005034|18749|; Prkcb|IDBG-208976|ENSMUSG00000052889|18751|; Prkcq|IDBG-136196|ENSMUSG00000026778|18761|; Psme4|IDBG-158627|ENSMUSG00000040850|103554|; Ptk2b|IDBG-175126|ENSMUSG00000059456|19229|; Ptprc|IDBG-195821|ENSMUSG00000026395|19264|; Rps6ka2|IDBG-134649|ENSMUSG00000023809|20112|; Rps6ka3|IDBG-182115|ENSMUSG00000031309|110651|; Rps6ka5|IDBG-164005|ENSMUSG00000021180|73086|; Sh3kbp1|IDBG-182475|ENSMUSG00000040990|58194|; Socs2|IDBG-187117|ENSMUSG00000020027|216233|; Sqstm1|IDBG-168358|ENSMUSG00000015837|18412|; Stat3|IDBG-211637|ENSMUSG00000004040|20848|; Stim1|IDBG-202769|ENSMUSG00000030987|20866|; Trip12|IDBG-174830|ENSMUSG00000026219|14897|; Txnip|IDBG-175493|ENSMUSG00000038393|56338|; Wipf1|IDBG-180182|ENSMUSG00000075284|215280|;
Long-term potentiation	729	KEGG	10090	13	66	3.23e-07	9.39e-05	Braf; Crebbp; Gnaq; Itpr1; Itpr2; Kras; Plcb1; Ppp3ca; Prkacb; Prkca; Prkcb; Rps6ka2; Rps6ka3;	Braf|IDBG-138657|ENSMUSG00000002413|109880|; Crebbp|IDBG-129513|ENSMUSG00000022521|12914|; Gnaq|IDBG-149873|ENSMUSG00000024639|14682|; Itpr1|IDBG-174302|ENSMUSG00000030102|16438|; Itpr2|IDBG-197946|ENSMUSG00000030287|16439|; Kras|IDBG-197719|ENSMUSG00000030265|16653|; Plcb1|IDBG-207677|ENSMUSG00000051177|18795|; Ppp3ca|IDBG-195763|ENSMUSG00000028161|19055|; Prkacb|IDBG-199561|ENSMUSG00000005034|18749|; Prkca|IDBG-213736|ENSMUSG00000050965|18750|; Prkcb|IDBG-208976|ENSMUSG00000052889|18751|; Rps6ka2|IDBG-134649|ENSMUSG00000023809|20112|; Rps6ka3|IDBG-182115|ENSMUSG00000031309|110651|;
JAK STAT pathway and regulation	16126	INOH	10090	22	204	2.15e-06	0.000416	Bmpr2; Braf; Csf2rb; Igf1r; Il13; Il18r1; Il4; Il4ra; Il6; Kit; Kras; Map3k5; Map4k3; Nlk; Prkcb; Prkcq; Ptk2b; Rps6ka2; Rps6ka3; Socs2; Stat3; Tgfbr1;	Bmpr2|IDBG-158574|ENSMUSG00000067336|12168|; Braf|IDBG-138657|ENSMUSG00000002413|109880|; Csf2rb|IDBG-158959|ENSMUSG00000071713|12983|; Igf1r|IDBG-192339|ENSMUSG00000005533|16001|; Il13|IDBG-172064|ENSMUSG00000020383|16163|; Il18r1|IDBG-148535|ENSMUSG00000026070|16182|; Il4|IDBG-172024|ENSMUSG00000000869|16189|; Il4ra|IDBG-209275|ENSMUSG00000030748|16190|; Il6|IDBG-144970|ENSMUSG00000025746|16193|; Kit|IDBG-172083|ENSMUSG00000005672|16590|; Kras|IDBG-197719|ENSMUSG00000030265|16653|; Map3k5|IDBG-136255|ENSMUSG00000071369|26408|; Map4k3|IDBG-200026|ENSMUSG00000024242|225028|; Nlk|IDBG-203133|ENSMUSG00000017376|18099|; Prkcb|IDBG-208976|ENSMUSG00000052889|18751|; Prkcq|IDBG-136196|ENSMUSG00000026778|18761|; Ptk2b|IDBG-175126|ENSMUSG00000059456|19229|; Rps6ka2|IDBG-134649|ENSMUSG00000023809|20112|; Rps6ka3|IDBG-182115|ENSMUSG00000031309|110651|; Socs2|IDBG-187117|ENSMUSG00000020027|216233|; Stat3|IDBG-211637|ENSMUSG00000004040|20848|; Tgfbr1|IDBG-146050|ENSMUSG00000007613|21812|;
Axon guidance	18680	REACTOME	10090	24	268	1.88e-05	0.00182289	Adam10; Cacnb4; Dlg1; Dnm3; Enah; Epha5; Grlf1; Il6; Itga2b; Itgav; Kras; Lyn; Nck2; Numb; Prkcq; Prnp; Psen2; Ptprc; Rock1; Rps6ka2; Rps6ka3; Rps6ka5; Slit2; St8sia4;	Adam10|IDBG-182594|ENSMUSG00000054693|11487|; Cacnb4|IDBG-170902|ENSMUSG00000017412|12298|; Dlg1|IDBG-152959|ENSMUSG00000022770|13383|; Dnm3|IDBG-201700|ENSMUSG00000040265|103967|; Enah|IDBG-207633|ENSMUSG00000022995|13800|; Epha5|IDBG-174718|ENSMUSG00000029245|13839|; Grlf1|IDBG-146714|ENSMUSG00000058230|232906|; Il6|IDBG-144970|ENSMUSG00000025746|16193|; Itga2b|IDBG-212667|ENSMUSG00000034664|16399|; Itgav|IDBG-184247|ENSMUSG00000027087|16410|; Kras|IDBG-197719|ENSMUSG00000030265|16653|; Lyn|IDBG-128365|ENSMUSG00000042228|17096,666513|; Nck2|IDBG-149650|ENSMUSG00000066877|17974|; Numb|IDBG-155803|ENSMUSG00000021224|18222|; Prkcq|IDBG-136196|ENSMUSG00000026778|18761|; Prnp|IDBG-260830|ENSMUSG00000079037|19122|; Psen2|IDBG-207109|ENSMUSG00000010609|19165|; Ptprc|IDBG-195821|ENSMUSG00000026395|19264|; Rock1|IDBG-128359|ENSMUSG00000024290|19877|; Rps6ka2|IDBG-134649|ENSMUSG00000023809|20112|; Rps6ka3|IDBG-182115|ENSMUSG00000031309|110651|; Rps6ka5|IDBG-164005|ENSMUSG00000021180|73086|; Slit2|IDBG-162862|ENSMUSG00000031558|20563|; St8sia4|IDBG-184275|ENSMUSG00000040710|20452|;
Signal Transduction	19426	REACTOME	10090	80	1490	2.2e-05	0.00182916	Abr; Adam10; Adcy7; Arhgap15; Arhgap18; Arhgap20; Arhgap6; Atp6ap1; Atp6v0d2; Atp6v1h; Bmpr2; Braf; Ccl7; Cd55; Cd97; Cdkn1a; Chn2; Cltc; Csf2rb; Csf2rb2; Dnm3; Dtx4; Ednra; Elmo1; Erbb2ip; Esr1; F2r; Fbxw7; Fer; Furin; Gna14; Gnaq; Grk5; Grlf1; Igf1r; Il6; Itch; Itga2b; Itgav; Itpr1; Itpr2; Kit; Kras; Lpar1; Lyn; Mef2a; Myo9a; Nck2; Nckap1; Nlk; Nmb; Numb; P2ry14; Pag1; Pde1c; Pde4d; Pip5k1b; Plcb1; Ppp1r15a; Ppp3ca; Prkacb; Prkcb; Prkcq; Psen2; Psme4; Ptk2b; Rbp1; Rock1; Rps6ka2; Rps6ka3; Rps6ka5; Rtn4; Sh3kbp1; Sqstm1; St3gal4; Stard13; Stat3; Tbl1xr1; Tgfbr1; Tnks2;	Abr|IDBG-200937|ENSMUSG00000017631|109934|; Adam10|IDBG-182594|ENSMUSG00000054693|11487|; Adcy7|IDBG-178650|ENSMUSG00000031659|11513|; Arhgap15|IDBG-168042|ENSMUSG00000049744|76117|; Arhgap18|IDBG-140613|ENSMUSG00000039031|73910|; Arhgap20|IDBG-164817|ENSMUSG00000053199|244867|; Arhgap6|IDBG-185786|ENSMUSG00000031355|11856|; Atp6ap1|IDBG-155785|ENSMUSG00000019087|54411|; Atp6v0d2|IDBG-131201|ENSMUSG00000028238|242341|; Atp6v1h|IDBG-131744|ENSMUSG00000033793|108664|; Bmpr2|IDBG-158574|ENSMUSG00000067336|12168|; Braf|IDBG-138657|ENSMUSG00000002413|109880|; Ccl7|IDBG-204496|ENSMUSG00000035373|20306|; Cd55|IDBG-190177|ENSMUSG00000026399|13136|; Cd97|IDBG-172600|ENSMUSG00000002885|26364|; Cdkn1a|IDBG-159848|ENSMUSG00000023067|12575|; Chn2|IDBG-148681|ENSMUSG00000004633|69993|; Cltc|IDBG-207019|ENSMUSG00000047126|67300|; Csf2rb|IDBG-158959|ENSMUSG00000071713|12983|; Csf2rb2|IDBG-158858|ENSMUSG00000071714|12984|; Dnm3|IDBG-201700|ENSMUSG00000040265|103967|; Dtx4|IDBG-147910|ENSMUSG00000039982|207521|; Ednra|IDBG-169763|ENSMUSG00000031616|13617|; Elmo1|IDBG-132929|ENSMUSG00000041112|140580|; Erbb2ip|IDBG-179382|ENSMUSG00000021709|59079|; Esr1|IDBG-131663|ENSMUSG00000019768|13982|; F2r|IDBG-174004|ENSMUSG00000048376|14062|; Fbxw7|IDBG-155472|ENSMUSG00000028086|50754|; Fer|IDBG-194638|ENSMUSG00000000127|14158|; Furin|IDBG-195335|ENSMUSG00000030530|18550|; Gna14|IDBG-149931|ENSMUSG00000024697|14675|; Gnaq|IDBG-149873|ENSMUSG00000024639|14682|; Grk5|IDBG-181926|ENSMUSG00000003228|14773|; Grlf1|IDBG-146714|ENSMUSG00000058230|232906|; Igf1r|IDBG-192339|ENSMUSG00000005533|16001|; Il6|IDBG-144970|ENSMUSG00000025746|16193|; Itch|IDBG-210517|ENSMUSG00000027598|16396|; Itga2b|IDBG-212667|ENSMUSG00000034664|16399|; Itgav|IDBG-184247|ENSMUSG00000027087|16410|; Itpr1|IDBG-174302|ENSMUSG00000030102|16438|; Itpr2|IDBG-197946|ENSMUSG00000030287|16439|; Kit|IDBG-172083|ENSMUSG00000005672|16590|; Kras|IDBG-197719|ENSMUSG00000030265|16653|; Lpar1|IDBG-150490|ENSMUSG00000038668|14745|; Lyn|IDBG-128365|ENSMUSG00000042228|17096,666513|; Mef2a|IDBG-192076|ENSMUSG00000030557|17258|; Myo9a|IDBG-173436|ENSMUSG00000039585|270163|; Nck2|IDBG-149650|ENSMUSG00000066877|17974|; Nckap1|IDBG-183835|ENSMUSG00000027002|50884|; Nlk|IDBG-203133|ENSMUSG00000017376|18099|; Nmb|IDBG-195742|ENSMUSG00000025723|68039|; Numb|IDBG-155803|ENSMUSG00000021224|18222|; P2ry14|IDBG-147059|ENSMUSG00000036381|140795|; Pag1|IDBG-131044|ENSMUSG00000027508|94212|; Pde1c|IDBG-150470|ENSMUSG00000004347|18575|; Pde4d|IDBG-181732|ENSMUSG00000021699|238871|; Pip5k1b|IDBG-154627|ENSMUSG00000024867|18719|; Plcb1|IDBG-207677|ENSMUSG00000051177|18795|; Ppp1r15a|IDBG-183552|ENSMUSG00000040435|17872|; Ppp3ca|IDBG-195763|ENSMUSG00000028161|19055|; Prkacb|IDBG-199561|ENSMUSG00000005034|18749|; Prkcb|IDBG-208976|ENSMUSG00000052889|18751|; Prkcq|IDBG-136196|ENSMUSG00000026778|18761|; Psen2|IDBG-207109|ENSMUSG00000010609|19165|; Psme4|IDBG-158627|ENSMUSG00000040850|103554|; Ptk2b|IDBG-175126|ENSMUSG00000059456|19229|; Rbp1|IDBG-192369|ENSMUSG00000046402|19659|; Rock1|IDBG-128359|ENSMUSG00000024290|19877|; Rps6ka2|IDBG-134649|ENSMUSG00000023809|20112|; Rps6ka3|IDBG-182115|ENSMUSG00000031309|110651|; Rps6ka5|IDBG-164005|ENSMUSG00000021180|73086|; Rtn4|IDBG-157815|ENSMUSG00000020458|68585|; Sh3kbp1|IDBG-182475|ENSMUSG00000040990|58194|; Sqstm1|IDBG-168358|ENSMUSG00000015837|18412|; St3gal4|IDBG-147924|ENSMUSG00000032038|20443|; Stard13|IDBG-209686|ENSMUSG00000016128|243362|; Stat3|IDBG-211637|ENSMUSG00000004040|20848|; Tbl1xr1|IDBG-133682|ENSMUSG00000027630|81004|; Tgfbr1|IDBG-146050|ENSMUSG00000007613|21812|; Tnks2|IDBG-160918|ENSMUSG00000024811|74493|;
Calcium signaling pathway	667	KEGG	10090	19	181	1.59e-05	0.00184548	Adcy7; Ednra; F2r; Gna14; Gnaq; Itpr1; Itpr2; P2rx7; Pde1c; Phkb; Plcb1; Ppp3ca; Prkacb; Prkca; Prkcb; Ptger3; Ptk2b; Ryr3; Stim1;	Adcy7|IDBG-178650|ENSMUSG00000031659|11513|; Ednra|IDBG-169763|ENSMUSG00000031616|13617|; F2r|IDBG-174004|ENSMUSG00000048376|14062|; Gna14|IDBG-149931|ENSMUSG00000024697|14675|; Gnaq|IDBG-149873|ENSMUSG00000024639|14682|; Itpr1|IDBG-174302|ENSMUSG00000030102|16438|; Itpr2|IDBG-197946|ENSMUSG00000030287|16439|; P2rx7|IDBG-198410|ENSMUSG00000029468|18439|; Pde1c|IDBG-150470|ENSMUSG00000004347|18575|; Phkb|IDBG-177530|ENSMUSG00000036879|102093|; Plcb1|IDBG-207677|ENSMUSG00000051177|18795|; Ppp3ca|IDBG-195763|ENSMUSG00000028161|19055|; Prkacb|IDBG-199561|ENSMUSG00000005034|18749|; Prkca|IDBG-213736|ENSMUSG00000050965|18750|; Prkcb|IDBG-208976|ENSMUSG00000052889|18751|; Ptger3|IDBG-201070|ENSMUSG00000040016|19218|; Ptk2b|IDBG-175126|ENSMUSG00000059456|19229|; Ryr3|IDBG-196806|ENSMUSG00000057378|20192|; Stim1|IDBG-202769|ENSMUSG00000030987|20866|;
Developmental Biology	19101	REACTOME	10090	32	409	1.28e-05	0.00186548	Adam10; Cacnb4; Dlg1; Dnm3; Enah; Epha5; Furin; Grlf1; Il6; Itga2b; Itgav; Kras; Lyn; Med13; Mef2a; Nck2; Ncoa2; Numb; Pbx1; Prkcq; Prnp; Psen2; Ptprc; Rock1; Rps6ka2; Rps6ka3; Rps6ka5; Slit2; Spag9; St8sia4; Stat3; Tbl1xr1;	Adam10|IDBG-182594|ENSMUSG00000054693|11487|; Cacnb4|IDBG-170902|ENSMUSG00000017412|12298|; Dlg1|IDBG-152959|ENSMUSG00000022770|13383|; Dnm3|IDBG-201700|ENSMUSG00000040265|103967|; Enah|IDBG-207633|ENSMUSG00000022995|13800|; Epha5|IDBG-174718|ENSMUSG00000029245|13839|; Furin|IDBG-195335|ENSMUSG00000030530|18550|; Grlf1|IDBG-146714|ENSMUSG00000058230|232906|; Il6|IDBG-144970|ENSMUSG00000025746|16193|; Itga2b|IDBG-212667|ENSMUSG00000034664|16399|; Itgav|IDBG-184247|ENSMUSG00000027087|16410|; Kras|IDBG-197719|ENSMUSG00000030265|16653|; Lyn|IDBG-128365|ENSMUSG00000042228|17096,666513|; Med13|IDBG-206853|ENSMUSG00000034297|327987|; Mef2a|IDBG-192076|ENSMUSG00000030557|17258|; Nck2|IDBG-149650|ENSMUSG00000066877|17974|; Ncoa2|IDBG-133993|ENSMUSG00000005886|17978|; Numb|IDBG-155803|ENSMUSG00000021224|18222|; Pbx1|IDBG-203379|ENSMUSG00000052534|18514|; Prkcq|IDBG-136196|ENSMUSG00000026778|18761|; Prnp|IDBG-260830|ENSMUSG00000079037|19122|; Psen2|IDBG-207109|ENSMUSG00000010609|19165|; Ptprc|IDBG-195821|ENSMUSG00000026395|19264|; Rock1|IDBG-128359|ENSMUSG00000024290|19877|; Rps6ka2|IDBG-134649|ENSMUSG00000023809|20112|; Rps6ka3|IDBG-182115|ENSMUSG00000031309|110651|; Rps6ka5|IDBG-164005|ENSMUSG00000021180|73086|; Slit2|IDBG-162862|ENSMUSG00000031558|20563|; Spag9|IDBG-208586|ENSMUSG00000020859|70834|; St8sia4|IDBG-184275|ENSMUSG00000040710|20452|; Stat3|IDBG-211637|ENSMUSG00000004040|20848|; Tbl1xr1|IDBG-133682|ENSMUSG00000027630|81004|;
Long-term depression	775	KEGG	10090	10	60	3.55e-05	0.00258081	Braf; Gnaq; Igf1r; Itpr1; Itpr2; Kras; Lyn; Plcb1; Prkca; Prkcb;	Braf|IDBG-138657|ENSMUSG00000002413|109880|; Gnaq|IDBG-149873|ENSMUSG00000024639|14682|; Igf1r|IDBG-192339|ENSMUSG00000005533|16001|; Itpr1|IDBG-174302|ENSMUSG00000030102|16438|; Itpr2|IDBG-197946|ENSMUSG00000030287|16439|; Kras|IDBG-197719|ENSMUSG00000030265|16653|; Lyn|IDBG-128365|ENSMUSG00000042228|17096,666513|; Plcb1|IDBG-207677|ENSMUSG00000051177|18795|; Prkca|IDBG-213736|ENSMUSG00000050965|18750|; Prkcb|IDBG-208976|ENSMUSG00000052889|18751|;
Innate Immune System	16733	REACTOME	10090	32	450	8.42e-05	0.00543435	Adcy7; Aim2; Atf2; B2m; Bcl2; C2; Cd55; Cdkn1a; Dnm3; Dtx4; Elmo1; Il6; Itch; Itpr1; Itpr2; Kit; Kras; Lyn; Malt1; Mef2a; Nckap1; Nlrp3; P2rx7; Pde1c; Ppp3ca; Prkacb; Prkcq; Rps6ka2; Rps6ka3; Rps6ka5; Txnip; Wipf1;	Adcy7|IDBG-178650|ENSMUSG00000031659|11513|; Aim2|IDBG-205873|ENSMUSG00000037860|383619|; Atf2|IDBG-180520|ENSMUSG00000027104|102641666,11909|; B2m|IDBG-202736|ENSMUSG00000060802|12010|; Bcl2|IDBG-185673|ENSMUSG00000057329|12043|; C2|IDBG-174547|ENSMUSG00000024371|12263|; Cd55|IDBG-190177|ENSMUSG00000026399|13136|; Cdkn1a|IDBG-159848|ENSMUSG00000023067|12575|; Dnm3|IDBG-201700|ENSMUSG00000040265|103967|; Dtx4|IDBG-147910|ENSMUSG00000039982|207521|; Elmo1|IDBG-132929|ENSMUSG00000041112|140580|; Il6|IDBG-144970|ENSMUSG00000025746|16193|; Itch|IDBG-210517|ENSMUSG00000027598|16396|; Itpr1|IDBG-174302|ENSMUSG00000030102|16438|; Itpr2|IDBG-197946|ENSMUSG00000030287|16439|; Kit|IDBG-172083|ENSMUSG00000005672|16590|; Kras|IDBG-197719|ENSMUSG00000030265|16653|; Lyn|IDBG-128365|ENSMUSG00000042228|17096,666513|; Malt1|IDBG-154592|ENSMUSG00000032688|240354|; Mef2a|IDBG-192076|ENSMUSG00000030557|17258|; Nckap1|IDBG-183835|ENSMUSG00000027002|50884|; Nlrp3|IDBG-178924|ENSMUSG00000032691|216799|; P2rx7|IDBG-198410|ENSMUSG00000029468|18439|; Pde1c|IDBG-150470|ENSMUSG00000004347|18575|; Ppp3ca|IDBG-195763|ENSMUSG00000028161|19055|; Prkacb|IDBG-199561|ENSMUSG00000005034|18749|; Prkcq|IDBG-136196|ENSMUSG00000026778|18761|; Rps6ka2|IDBG-134649|ENSMUSG00000023809|20112|; Rps6ka3|IDBG-182115|ENSMUSG00000031309|110651|; Rps6ka5|IDBG-164005|ENSMUSG00000021180|73086|; Txnip|IDBG-175493|ENSMUSG00000038393|56338|; Wipf1|IDBG-180182|ENSMUSG00000075284|215280|;
Inflammasomes	18382	REACTOME	10090	5	15	0.00011	0.0058209	Aim2; Bcl2; Nlrp3; P2rx7; Txnip;	Aim2|IDBG-205873|ENSMUSG00000037860|383619|; Bcl2|IDBG-185673|ENSMUSG00000057329|12043|; Nlrp3|IDBG-178924|ENSMUSG00000032691|216799|; P2rx7|IDBG-198410|ENSMUSG00000029468|18439|; Txnip|IDBG-175493|ENSMUSG00000038393|56338|;
Phosphatidylinositol signaling system	721	KEGG	10090	11	81	0.000103	0.00595754	Dgki; Inpp4b; Inpp5d; Itpr1; Itpr2; Pi4ka; Pip4k2a; Pip5k1b; Plcb1; Prkca; Prkcb;	Dgki|IDBG-136082|ENSMUSG00000038665|320127|; Inpp4b|IDBG-171342|ENSMUSG00000037940|234515|; Inpp5d|IDBG-178553|ENSMUSG00000026288|16331|; Itpr1|IDBG-174302|ENSMUSG00000030102|16438|; Itpr2|IDBG-197946|ENSMUSG00000030287|16439|; Pi4ka|IDBG-138500|ENSMUSG00000041720|224020|; Pip4k2a|IDBG-139915|ENSMUSG00000026737|18718|; Pip5k1b|IDBG-154627|ENSMUSG00000024867|18719|; Plcb1|IDBG-207677|ENSMUSG00000051177|18795|; Prkca|IDBG-213736|ENSMUSG00000050965|18750|; Prkcb|IDBG-208976|ENSMUSG00000052889|18751|;
EPO signaling pathway	16152	INOH	10090	14	132	0.000188	0.00779315	Bmpr2; Braf; Igf1r; Kit; Map3k5; Map4k3; Nlk; Prkcb; Prkcq; Ptk2b; Rps6ka2; Rps6ka3; Stat3; Tgfbr1;	Bmpr2|IDBG-158574|ENSMUSG00000067336|12168|; Braf|IDBG-138657|ENSMUSG00000002413|109880|; Igf1r|IDBG-192339|ENSMUSG00000005533|16001|; Kit|IDBG-172083|ENSMUSG00000005672|16590|; Map3k5|IDBG-136255|ENSMUSG00000071369|26408|; Map4k3|IDBG-200026|ENSMUSG00000024242|225028|; Nlk|IDBG-203133|ENSMUSG00000017376|18099|; Prkcb|IDBG-208976|ENSMUSG00000052889|18751|; Prkcq|IDBG-136196|ENSMUSG00000026778|18761|; Ptk2b|IDBG-175126|ENSMUSG00000059456|19229|; Rps6ka2|IDBG-134649|ENSMUSG00000023809|20112|; Rps6ka3|IDBG-182115|ENSMUSG00000031309|110651|; Stat3|IDBG-211637|ENSMUSG00000004040|20848|; Tgfbr1|IDBG-146050|ENSMUSG00000007613|21812|;
Regulation of actin cytoskeleton	724	KEGG	10090	19	216	0.000179	0.00798333	Braf; Diap1; Diap2; Enah; F2r; Grlf1; Iqgap1; Itga2b; Itga4; Itgav; Kras; Msn; Nckap1; Pip4k2a; Pip5k1b; Ppp1r12a; Rock1; Ssh2; Vcl;	Braf|IDBG-138657|ENSMUSG00000002413|109880|; Diap1|IDBG-140703|ENSMUSG00000024456|13367|; Diap2|IDBG-170053|ENSMUSG00000034480|54004|; Enah|IDBG-207633|ENSMUSG00000022995|13800|; F2r|IDBG-174004|ENSMUSG00000048376|14062|; Grlf1|IDBG-146714|ENSMUSG00000058230|232906|; Iqgap1|IDBG-195532|ENSMUSG00000030536|29875|; Itga2b|IDBG-212667|ENSMUSG00000034664|16399|; Itga4|IDBG-183203|ENSMUSG00000027009|16401|; Itgav|IDBG-184247|ENSMUSG00000027087|16410|; Kras|IDBG-197719|ENSMUSG00000030265|16653|; Msn|IDBG-160809|ENSMUSG00000031207|17698|; Nckap1|IDBG-183835|ENSMUSG00000027002|50884|; Pip4k2a|IDBG-139915|ENSMUSG00000026737|18718|; Pip5k1b|IDBG-154627|ENSMUSG00000024867|18719|; Ppp1r12a|IDBG-189483|ENSMUSG00000019907|17931|; Rock1|IDBG-128359|ENSMUSG00000024290|19877|; Ssh2|IDBG-201408|ENSMUSG00000037926|237860|; Vcl|IDBG-136687|ENSMUSG00000021823|22330|;
Signalling by NGF	19028	REACTOME	10090	21	251	0.000167	0.00806899	Abr; Adcy7; Braf; Cdkn1a; Dnm3; Furin; Il6; Itpr1; Itpr2; Kit; Kras; Mef2a; Pde1c; Prkacb; Psen2; Rps6ka2; Rps6ka3; Rps6ka5; Rtn4; Sqstm1; Stat3;	Abr|IDBG-200937|ENSMUSG00000017631|109934|; Adcy7|IDBG-178650|ENSMUSG00000031659|11513|; Braf|IDBG-138657|ENSMUSG00000002413|109880|; Cdkn1a|IDBG-159848|ENSMUSG00000023067|12575|; Dnm3|IDBG-201700|ENSMUSG00000040265|103967|; Furin|IDBG-195335|ENSMUSG00000030530|18550|; Il6|IDBG-144970|ENSMUSG00000025746|16193|; Itpr1|IDBG-174302|ENSMUSG00000030102|16438|; Itpr2|IDBG-197946|ENSMUSG00000030287|16439|; Kit|IDBG-172083|ENSMUSG00000005672|16590|; Kras|IDBG-197719|ENSMUSG00000030265|16653|; Mef2a|IDBG-192076|ENSMUSG00000030557|17258|; Pde1c|IDBG-150470|ENSMUSG00000004347|18575|; Prkacb|IDBG-199561|ENSMUSG00000005034|18749|; Psen2|IDBG-207109|ENSMUSG00000010609|19165|; Rps6ka2|IDBG-134649|ENSMUSG00000023809|20112|; Rps6ka3|IDBG-182115|ENSMUSG00000031309|110651|; Rps6ka5|IDBG-164005|ENSMUSG00000021180|73086|; Rtn4|IDBG-157815|ENSMUSG00000020458|68585|; Sqstm1|IDBG-168358|ENSMUSG00000015837|18412|; Stat3|IDBG-211637|ENSMUSG00000004040|20848|;
Progesterone-mediated oocyte maturation	5709	KEGG	10090	11	89	0.000241	0.00824808	Adcy7; Braf; Cpeb2; Cpeb4; Igf1r; Kras; Pde3b; Pgr; Prkacb; Rps6ka2; Rps6ka3;	Adcy7|IDBG-178650|ENSMUSG00000031659|11513|; Braf|IDBG-138657|ENSMUSG00000002413|109880|; Cpeb2|IDBG-160824|ENSMUSG00000039782|231207|; Cpeb4|IDBG-159298|ENSMUSG00000020300|67579|; Igf1r|IDBG-192339|ENSMUSG00000005533|16001|; Kras|IDBG-197719|ENSMUSG00000030265|16653|; Pde3b|IDBG-207234|ENSMUSG00000030671|18576|; Pgr|IDBG-133652|ENSMUSG00000031870|18667|; Prkacb|IDBG-199561|ENSMUSG00000005034|18749|; Rps6ka2|IDBG-134649|ENSMUSG00000023809|20112|; Rps6ka3|IDBG-182115|ENSMUSG00000031309|110651|;
GPCR GroupI metabotropic glutamate receptor signaling pathway	16199	INOH	10090	6	26	0.000214	0.00827321	Braf; Gnaq; Itpr1; Plcb1; Prkcb; Prkcq;	Braf|IDBG-138657|ENSMUSG00000002413|109880|; Gnaq|IDBG-149873|ENSMUSG00000024639|14682|; Itpr1|IDBG-174302|ENSMUSG00000030102|16438|; Plcb1|IDBG-207677|ENSMUSG00000051177|18795|; Prkcb|IDBG-208976|ENSMUSG00000052889|18751|; Prkcq|IDBG-136196|ENSMUSG00000026778|18761|;
VEGF signaling pathway	16191	INOH	10090	14	135	0.000238	0.00864733	Bmpr2; Braf; Igf1r; Itpr1; Kit; Map3k5; Map4k3; Nlk; Prkcb; Prkcq; Ptk2b; Rps6ka2; Rps6ka3; Tgfbr1;	Bmpr2|IDBG-158574|ENSMUSG00000067336|12168|; Braf|IDBG-138657|ENSMUSG00000002413|109880|; Igf1r|IDBG-192339|ENSMUSG00000005533|16001|; Itpr1|IDBG-174302|ENSMUSG00000030102|16438|; Kit|IDBG-172083|ENSMUSG00000005672|16590|; Map3k5|IDBG-136255|ENSMUSG00000071369|26408|; Map4k3|IDBG-200026|ENSMUSG00000024242|225028|; Nlk|IDBG-203133|ENSMUSG00000017376|18099|; Prkcb|IDBG-208976|ENSMUSG00000052889|18751|; Prkcq|IDBG-136196|ENSMUSG00000026778|18761|; Ptk2b|IDBG-175126|ENSMUSG00000059456|19229|; Rps6ka2|IDBG-134649|ENSMUSG00000023809|20112|; Rps6ka3|IDBG-182115|ENSMUSG00000031309|110651|; Tgfbr1|IDBG-146050|ENSMUSG00000007613|21812|;
NGF signalling via TRKA from the plasma membrane	19284	REACTOME	10090	16	170	0.000269	0.00868957	Adcy7; Braf; Cdkn1a; Dnm3; Il6; Itpr1; Itpr2; Kit; Kras; Mef2a; Pde1c; Prkacb; Rps6ka2; Rps6ka3; Rps6ka5; Stat3;	Adcy7|IDBG-178650|ENSMUSG00000031659|11513|; Braf|IDBG-138657|ENSMUSG00000002413|109880|; Cdkn1a|IDBG-159848|ENSMUSG00000023067|12575|; Dnm3|IDBG-201700|ENSMUSG00000040265|103967|; Il6|IDBG-144970|ENSMUSG00000025746|16193|; Itpr1|IDBG-174302|ENSMUSG00000030102|16438|; Itpr2|IDBG-197946|ENSMUSG00000030287|16439|; Kit|IDBG-172083|ENSMUSG00000005672|16590|; Kras|IDBG-197719|ENSMUSG00000030265|16653|; Mef2a|IDBG-192076|ENSMUSG00000030557|17258|; Pde1c|IDBG-150470|ENSMUSG00000004347|18575|; Prkacb|IDBG-199561|ENSMUSG00000005034|18749|; Rps6ka2|IDBG-134649|ENSMUSG00000023809|20112|; Rps6ka3|IDBG-182115|ENSMUSG00000031309|110651|; Rps6ka5|IDBG-164005|ENSMUSG00000021180|73086|; Stat3|IDBG-211637|ENSMUSG00000004040|20848|;
Lysosome	4357	KEGG	10090	13	123	0.000328	0.00908403	Ap1s3; Atp6ap1; Atp6v0d2; Atp6v1h; Cltc; Ctsc; Gm2a; Gns; Hexb; Ids; Lamp2; Laptm5; Tpp1;	Ap1s3|IDBG-172884|ENSMUSG00000054702|252903|; Atp6ap1|IDBG-155785|ENSMUSG00000019087|54411|; Atp6v0d2|IDBG-131201|ENSMUSG00000028238|242341|; Atp6v1h|IDBG-131744|ENSMUSG00000033793|108664|; Cltc|IDBG-207019|ENSMUSG00000047126|67300|; Ctsc|IDBG-198191|ENSMUSG00000030560|13032|; Gm2a|IDBG-174816|ENSMUSG00000000594|14667|; Gns|IDBG-192814|ENSMUSG00000034707|75612|; Hexb|IDBG-175276|ENSMUSG00000021665|15212|; Ids|IDBG-149987|ENSMUSG00000035847|15931|; Lamp2|IDBG-140038|ENSMUSG00000016534|16784|; Laptm5|IDBG-192935|ENSMUSG00000028581|16792|; Tpp1|IDBG-204989|ENSMUSG00000030894|12751|;
VEGFA-VEGFR2 Pathway	18662	REACTOME	10090	11	92	0.000324	0.00940832	Elmo1; Il6; Itgav; Itpr1; Itpr2; Kras; Nck2; Nckap1; Prkcb; Ptk2b; Rock1;	Elmo1|IDBG-132929|ENSMUSG00000041112|140580|; Il6|IDBG-144970|ENSMUSG00000025746|16193|; Itgav|IDBG-184247|ENSMUSG00000027087|16410|; Itpr1|IDBG-174302|ENSMUSG00000030102|16438|; Itpr2|IDBG-197946|ENSMUSG00000030287|16439|; Kras|IDBG-197719|ENSMUSG00000030265|16653|; Nck2|IDBG-149650|ENSMUSG00000066877|17974|; Nckap1|IDBG-183835|ENSMUSG00000027002|50884|; Prkcb|IDBG-208976|ENSMUSG00000052889|18751|; Ptk2b|IDBG-175126|ENSMUSG00000059456|19229|; Rock1|IDBG-128359|ENSMUSG00000024290|19877|;
Adaptive Immune System	19062	REACTOME	10090	32	484	0.000321	0.00981308	Ap1s3; Arih2; B2m; Cd200r1; Cd200r3; Cd200r4; Cdkn1a; Cltc; Dapp1; Dnm3; Enah; Fbxw7; Inpp5d; Itch; Itgav; Itpr1; Itpr2; Kit; Kras; Lnpep; Lyn; Malt1; Pag1; Pja2; Prkacb; Prkcb; Prkcq; Psme4; Ptprc; Sh3kbp1; Stim1; Trip12;	Ap1s3|IDBG-172884|ENSMUSG00000054702|252903|; Arih2|IDBG-200342|ENSMUSG00000064145|23807|; B2m|IDBG-202736|ENSMUSG00000060802|12010|; Cd200r1|IDBG-162436|ENSMUSG00000022667|57781|; Cd200r3|IDBG-162584|ENSMUSG00000036172|74603|; Cd200r4|IDBG-162518|ENSMUSG00000062082|239849|; Cdkn1a|IDBG-159848|ENSMUSG00000023067|12575|; Cltc|IDBG-207019|ENSMUSG00000047126|67300|; Dapp1|IDBG-196059|ENSMUSG00000028159|26377|; Dnm3|IDBG-201700|ENSMUSG00000040265|103967|; Enah|IDBG-207633|ENSMUSG00000022995|13800|; Fbxw7|IDBG-155472|ENSMUSG00000028086|50754|; Inpp5d|IDBG-178553|ENSMUSG00000026288|16331|; Itch|IDBG-210517|ENSMUSG00000027598|16396|; Itgav|IDBG-184247|ENSMUSG00000027087|16410|; Itpr1|IDBG-174302|ENSMUSG00000030102|16438|; Itpr2|IDBG-197946|ENSMUSG00000030287|16439|; Kit|IDBG-172083|ENSMUSG00000005672|16590|; Kras|IDBG-197719|ENSMUSG00000030265|16653|; Lnpep|IDBG-140832|ENSMUSG00000023845|240028|; Lyn|IDBG-128365|ENSMUSG00000042228|17096,666513|; Malt1|IDBG-154592|ENSMUSG00000032688|240354|; Pag1|IDBG-131044|ENSMUSG00000027508|94212|; Pja2|IDBG-201879|ENSMUSG00000024083|224938|; Prkacb|IDBG-199561|ENSMUSG00000005034|18749|; Prkcb|IDBG-208976|ENSMUSG00000052889|18751|; Prkcq|IDBG-136196|ENSMUSG00000026778|18761|; Psme4|IDBG-158627|ENSMUSG00000040850|103554|; Ptprc|IDBG-195821|ENSMUSG00000026395|19264|; Sh3kbp1|IDBG-182475|ENSMUSG00000040990|58194|; Stim1|IDBG-202769|ENSMUSG00000030987|20866|; Trip12|IDBG-174830|ENSMUSG00000026219|14897|;
IL-13 signaling	16135	INOH	10090	3	5	0.000394	0.0104005	Il13; Il4; Il4ra;	Il13|IDBG-172064|ENSMUSG00000020383|16163|; Il4|IDBG-172024|ENSMUSG00000000869|16189|; Il4ra|IDBG-209275|ENSMUSG00000030748|16190|;
Vascular smooth muscle contraction	4355	KEGG	10090	13	128	0.000485	0.0122423	Adcy7; Braf; Ednra; Gnaq; Itpr1; Itpr2; Plcb1; Ppp1r12a; Prkacb; Prkca; Prkcb; Prkcq; Rock1;	Adcy7|IDBG-178650|ENSMUSG00000031659|11513|; Braf|IDBG-138657|ENSMUSG00000002413|109880|; Ednra|IDBG-169763|ENSMUSG00000031616|13617|; Gnaq|IDBG-149873|ENSMUSG00000024639|14682|; Itpr1|IDBG-174302|ENSMUSG00000030102|16438|; Itpr2|IDBG-197946|ENSMUSG00000030287|16439|; Plcb1|IDBG-207677|ENSMUSG00000051177|18795|; Ppp1r12a|IDBG-189483|ENSMUSG00000019907|17931|; Prkacb|IDBG-199561|ENSMUSG00000005034|18749|; Prkca|IDBG-213736|ENSMUSG00000050965|18750|; Prkcb|IDBG-208976|ENSMUSG00000052889|18751|; Prkcq|IDBG-136196|ENSMUSG00000026778|18761|; Rock1|IDBG-128359|ENSMUSG00000024290|19877|;
Signaling by VEGF	17216	REACTOME	10090	11	100	0.000667	0.014909	Elmo1; Il6; Itgav; Itpr1; Itpr2; Kras; Nck2; Nckap1; Prkcb; Ptk2b; Rock1;	Elmo1|IDBG-132929|ENSMUSG00000041112|140580|; Il6|IDBG-144970|ENSMUSG00000025746|16193|; Itgav|IDBG-184247|ENSMUSG00000027087|16410|; Itpr1|IDBG-174302|ENSMUSG00000030102|16438|; Itpr2|IDBG-197946|ENSMUSG00000030287|16439|; Kras|IDBG-197719|ENSMUSG00000030265|16653|; Nck2|IDBG-149650|ENSMUSG00000066877|17974|; Nckap1|IDBG-183835|ENSMUSG00000027002|50884|; Prkcb|IDBG-208976|ENSMUSG00000052889|18751|; Ptk2b|IDBG-175126|ENSMUSG00000059456|19229|; Rock1|IDBG-128359|ENSMUSG00000024290|19877|;
Signaling by NOTCH	19616	REACTOME	10090	9	70	0.000659	0.0153115	Adam10; Dtx4; Fbxw7; Furin; Itch; Numb; Psen2; St3gal4; Tbl1xr1;	Adam10|IDBG-182594|ENSMUSG00000054693|11487|; Dtx4|IDBG-147910|ENSMUSG00000039982|207521|; Fbxw7|IDBG-155472|ENSMUSG00000028086|50754|; Furin|IDBG-195335|ENSMUSG00000030530|18550|; Itch|IDBG-210517|ENSMUSG00000027598|16396|; Numb|IDBG-155803|ENSMUSG00000021224|18222|; Psen2|IDBG-207109|ENSMUSG00000010609|19165|; St3gal4|IDBG-147924|ENSMUSG00000032038|20443|; Tbl1xr1|IDBG-133682|ENSMUSG00000027630|81004|;
IL-7 signaling	16107	INOH	10090	13	132	0.000651	0.0157691	Bmpr2; Braf; Igf1r; Kit; Map3k5; Map4k3; Nlk; Prkcb; Prkcq; Ptk2b; Rps6ka2; Rps6ka3; Tgfbr1;	Bmpr2|IDBG-158574|ENSMUSG00000067336|12168|; Braf|IDBG-138657|ENSMUSG00000002413|109880|; Igf1r|IDBG-192339|ENSMUSG00000005533|16001|; Kit|IDBG-172083|ENSMUSG00000005672|16590|; Map3k5|IDBG-136255|ENSMUSG00000071369|26408|; Map4k3|IDBG-200026|ENSMUSG00000024242|225028|; Nlk|IDBG-203133|ENSMUSG00000017376|18099|; Prkcb|IDBG-208976|ENSMUSG00000052889|18751|; Prkcq|IDBG-136196|ENSMUSG00000026778|18761|; Ptk2b|IDBG-175126|ENSMUSG00000059456|19229|; Rps6ka2|IDBG-134649|ENSMUSG00000023809|20112|; Rps6ka3|IDBG-182115|ENSMUSG00000031309|110651|; Tgfbr1|IDBG-146050|ENSMUSG00000007613|21812|;
Antigen activates B Cell Receptor (BCR) leading to generation of second messengers	16813	REACTOME	10090	6	33	0.000837	0.0167755	Dapp1; Itpr1; Itpr2; Lyn; Sh3kbp1; Stim1;	Dapp1|IDBG-196059|ENSMUSG00000028159|26377|; Itpr1|IDBG-174302|ENSMUSG00000030102|16438|; Itpr2|IDBG-197946|ENSMUSG00000030287|16439|; Lyn|IDBG-128365|ENSMUSG00000042228|17096,666513|; Sh3kbp1|IDBG-182475|ENSMUSG00000040990|58194|; Stim1|IDBG-202769|ENSMUSG00000030987|20866|;
Gap junction	700	KEGG	10090	10	87	0.000824	0.0171065	Adcy7; Gnaq; Itpr1; Itpr2; Kras; Lpar1; Plcb1; Prkacb; Prkca; Prkcb;	Adcy7|IDBG-178650|ENSMUSG00000031659|11513|; Gnaq|IDBG-149873|ENSMUSG00000024639|14682|; Itpr1|IDBG-174302|ENSMUSG00000030102|16438|; Itpr2|IDBG-197946|ENSMUSG00000030287|16439|; Kras|IDBG-197719|ENSMUSG00000030265|16653|; Lpar1|IDBG-150490|ENSMUSG00000038668|14745|; Plcb1|IDBG-207677|ENSMUSG00000051177|18795|; Prkacb|IDBG-199561|ENSMUSG00000005034|18749|; Prkca|IDBG-213736|ENSMUSG00000050965|18750|; Prkcb|IDBG-208976|ENSMUSG00000052889|18751|;
Opioid Signalling	19313	REACTOME	10090	8	58	0.000815	0.017544	Adcy7; Itpr1; Itpr2; Pde1c; Pde4d; Plcb1; Ppp3ca; Prkacb;	Adcy7|IDBG-178650|ENSMUSG00000031659|11513|; Itpr1|IDBG-174302|ENSMUSG00000030102|16438|; Itpr2|IDBG-197946|ENSMUSG00000030287|16439|; Pde1c|IDBG-150470|ENSMUSG00000004347|18575|; Pde4d|IDBG-181732|ENSMUSG00000021699|238871|; Plcb1|IDBG-207677|ENSMUSG00000051177|18795|; Ppp3ca|IDBG-195763|ENSMUSG00000028161|19055|; Prkacb|IDBG-199561|ENSMUSG00000005034|18749|;
Gastric acid secretion	10371	KEGG	10090	9	74	0.000992	0.0185893	Adcy7; Gnaq; Itpr1; Itpr2; Kcnq1; Plcb1; Prkacb; Prkca; Prkcb;	Adcy7|IDBG-178650|ENSMUSG00000031659|11513|; Gnaq|IDBG-149873|ENSMUSG00000024639|14682|; Itpr1|IDBG-174302|ENSMUSG00000030102|16438|; Itpr2|IDBG-197946|ENSMUSG00000030287|16439|; Kcnq1|IDBG-212698|ENSMUSG00000009545|16535|; Plcb1|IDBG-207677|ENSMUSG00000051177|18795|; Prkacb|IDBG-199561|ENSMUSG00000005034|18749|; Prkca|IDBG-213736|ENSMUSG00000050965|18750|; Prkcb|IDBG-208976|ENSMUSG00000052889|18751|;
GnRH signaling pathway	723	KEGG	10090	10	89	0.000986	0.0190913	Adcy7; Gnaq; Itpr1; Itpr2; Kras; Plcb1; Prkacb; Prkca; Prkcb; Ptk2b;	Adcy7|IDBG-178650|ENSMUSG00000031659|11513|; Gnaq|IDBG-149873|ENSMUSG00000024639|14682|; Itpr1|IDBG-174302|ENSMUSG00000030102|16438|; Itpr2|IDBG-197946|ENSMUSG00000030287|16439|; Kras|IDBG-197719|ENSMUSG00000030265|16653|; Plcb1|IDBG-207677|ENSMUSG00000051177|18795|; Prkacb|IDBG-199561|ENSMUSG00000005034|18749|; Prkca|IDBG-213736|ENSMUSG00000050965|18750|; Prkcb|IDBG-208976|ENSMUSG00000052889|18751|; Ptk2b|IDBG-175126|ENSMUSG00000059456|19229|;
Salivary secretion	10386	KEGG	10090	9	77	0.00132204	0.0213362	Adcy7; Gnaq; Itpr1; Itpr2; Plcb1; Prkacb; Prkca; Prkcb; Ryr3;	Adcy7|IDBG-178650|ENSMUSG00000031659|11513|; Gnaq|IDBG-149873|ENSMUSG00000024639|14682|; Itpr1|IDBG-174302|ENSMUSG00000030102|16438|; Itpr2|IDBG-197946|ENSMUSG00000030287|16439|; Plcb1|IDBG-207677|ENSMUSG00000051177|18795|; Prkacb|IDBG-199561|ENSMUSG00000005034|18749|; Prkca|IDBG-213736|ENSMUSG00000050965|18750|; Prkcb|IDBG-208976|ENSMUSG00000052889|18751|; Ryr3|IDBG-196806|ENSMUSG00000057378|20192|;
CREB phosphorylation	17951	REACTOME	10090	3	7	0.00130846	0.0217204	Rps6ka2; Rps6ka3; Rps6ka5;	Rps6ka2|IDBG-134649|ENSMUSG00000023809|20112|; Rps6ka3|IDBG-182115|ENSMUSG00000031309|110651|; Rps6ka5|IDBG-164005|ENSMUSG00000021180|73086|;
MAPK signaling pathway	728	KEGG	10090	19	253	0.00127256	0.0217457	Atf2; Braf; Cacnb4; Kras; Map3k5; Map4k3; Nlk; Ppp3ca; Prkacb; Prkca; Prkcb; Rapgef2; Rasgrp4; Rps6ka2; Rps6ka3; Rps6ka5; Taok1; Taok3; Tgfbr1;	Atf2|IDBG-180520|ENSMUSG00000027104|102641666,11909|; Braf|IDBG-138657|ENSMUSG00000002413|109880|; Cacnb4|IDBG-170902|ENSMUSG00000017412|12298|; Kras|IDBG-197719|ENSMUSG00000030265|16653|; Map3k5|IDBG-136255|ENSMUSG00000071369|26408|; Map4k3|IDBG-200026|ENSMUSG00000024242|225028|; Nlk|IDBG-203133|ENSMUSG00000017376|18099|; Ppp3ca|IDBG-195763|ENSMUSG00000028161|19055|; Prkacb|IDBG-199561|ENSMUSG00000005034|18749|; Prkca|IDBG-213736|ENSMUSG00000050965|18750|; Prkcb|IDBG-208976|ENSMUSG00000052889|18751|; Rapgef2|IDBG-152904|ENSMUSG00000062232|76089|; Rasgrp4|IDBG-165997|ENSMUSG00000030589|233046|; Rps6ka2|IDBG-134649|ENSMUSG00000023809|20112|; Rps6ka3|IDBG-182115|ENSMUSG00000031309|110651|; Rps6ka5|IDBG-164005|ENSMUSG00000021180|73086|; Taok1|IDBG-201692|ENSMUSG00000017291|216965|; Taok3|IDBG-194738|ENSMUSG00000061288|330177|; Tgfbr1|IDBG-146050|ENSMUSG00000007613|21812|;
Defective B3GAT3 causes JDSSDHD	17861	REACTOME	10090	10	106	0.00368075	0.0218216	B3gnt2; Chst11; Ext1; Gns; Hexb; Hs3st3b1; Hs6st2; Ids; St3gal2; St3gal4;	B3gnt2|IDBG-153985|ENSMUSG00000051650|53625|; Chst11|IDBG-179952|ENSMUSG00000034612|58250|; Ext1|IDBG-140304|ENSMUSG00000061731|14042|; Gns|IDBG-192814|ENSMUSG00000034707|75612|; Hexb|IDBG-175276|ENSMUSG00000021665|15212|; Hs3st3b1|IDBG-185662|ENSMUSG00000070407|54710|; Hs6st2|IDBG-145065|ENSMUSG00000062184|50786|; Ids|IDBG-149987|ENSMUSG00000035847|15931|; St3gal2|IDBG-192643|ENSMUSG00000031749|20444|; St3gal4|IDBG-147924|ENSMUSG00000032038|20443|;
Defective B4GALT1 causes B4GALT1-CDG (CDG-2d)	19245	REACTOME	10090	10	106	0.00368075	0.0218216	B3gnt2; Chst11; Ext1; Gns; Hexb; Hs3st3b1; Hs6st2; Ids; St3gal2; St3gal4;	B3gnt2|IDBG-153985|ENSMUSG00000051650|53625|; Chst11|IDBG-179952|ENSMUSG00000034612|58250|; Ext1|IDBG-140304|ENSMUSG00000061731|14042|; Gns|IDBG-192814|ENSMUSG00000034707|75612|; Hexb|IDBG-175276|ENSMUSG00000021665|15212|; Hs3st3b1|IDBG-185662|ENSMUSG00000070407|54710|; Hs6st2|IDBG-145065|ENSMUSG00000062184|50786|; Ids|IDBG-149987|ENSMUSG00000035847|15931|; St3gal2|IDBG-192643|ENSMUSG00000031749|20444|; St3gal4|IDBG-147924|ENSMUSG00000032038|20443|;
Defective B4GALT7 causes EDS, progeroid type	17791	REACTOME	10090	10	106	0.00368075	0.0218216	B3gnt2; Chst11; Ext1; Gns; Hexb; Hs3st3b1; Hs6st2; Ids; St3gal2; St3gal4;	B3gnt2|IDBG-153985|ENSMUSG00000051650|53625|; Chst11|IDBG-179952|ENSMUSG00000034612|58250|; Ext1|IDBG-140304|ENSMUSG00000061731|14042|; Gns|IDBG-192814|ENSMUSG00000034707|75612|; Hexb|IDBG-175276|ENSMUSG00000021665|15212|; Hs3st3b1|IDBG-185662|ENSMUSG00000070407|54710|; Hs6st2|IDBG-145065|ENSMUSG00000062184|50786|; Ids|IDBG-149987|ENSMUSG00000035847|15931|; St3gal2|IDBG-192643|ENSMUSG00000031749|20444|; St3gal4|IDBG-147924|ENSMUSG00000032038|20443|;
Defective CHST14 causes EDS, musculocontractural type	19017	REACTOME	10090	10	106	0.00368075	0.0218216	B3gnt2; Chst11; Ext1; Gns; Hexb; Hs3st3b1; Hs6st2; Ids; St3gal2; St3gal4;	B3gnt2|IDBG-153985|ENSMUSG00000051650|53625|; Chst11|IDBG-179952|ENSMUSG00000034612|58250|; Ext1|IDBG-140304|ENSMUSG00000061731|14042|; Gns|IDBG-192814|ENSMUSG00000034707|75612|; Hexb|IDBG-175276|ENSMUSG00000021665|15212|; Hs3st3b1|IDBG-185662|ENSMUSG00000070407|54710|; Hs6st2|IDBG-145065|ENSMUSG00000062184|50786|; Ids|IDBG-149987|ENSMUSG00000035847|15931|; St3gal2|IDBG-192643|ENSMUSG00000031749|20444|; St3gal4|IDBG-147924|ENSMUSG00000032038|20443|;
Defective CHST3 causes SEDCJD	19031	REACTOME	10090	10	106	0.00368075	0.0218216	B3gnt2; Chst11; Ext1; Gns; Hexb; Hs3st3b1; Hs6st2; Ids; St3gal2; St3gal4;	B3gnt2|IDBG-153985|ENSMUSG00000051650|53625|; Chst11|IDBG-179952|ENSMUSG00000034612|58250|; Ext1|IDBG-140304|ENSMUSG00000061731|14042|; Gns|IDBG-192814|ENSMUSG00000034707|75612|; Hexb|IDBG-175276|ENSMUSG00000021665|15212|; Hs3st3b1|IDBG-185662|ENSMUSG00000070407|54710|; Hs6st2|IDBG-145065|ENSMUSG00000062184|50786|; Ids|IDBG-149987|ENSMUSG00000035847|15931|; St3gal2|IDBG-192643|ENSMUSG00000031749|20444|; St3gal4|IDBG-147924|ENSMUSG00000032038|20443|;
Defective CHST6 causes MCDC1	19716	REACTOME	10090	10	106	0.00368075	0.0218216	B3gnt2; Chst11; Ext1; Gns; Hexb; Hs3st3b1; Hs6st2; Ids; St3gal2; St3gal4;	B3gnt2|IDBG-153985|ENSMUSG00000051650|53625|; Chst11|IDBG-179952|ENSMUSG00000034612|58250|; Ext1|IDBG-140304|ENSMUSG00000061731|14042|; Gns|IDBG-192814|ENSMUSG00000034707|75612|; Hexb|IDBG-175276|ENSMUSG00000021665|15212|; Hs3st3b1|IDBG-185662|ENSMUSG00000070407|54710|; Hs6st2|IDBG-145065|ENSMUSG00000062184|50786|; Ids|IDBG-149987|ENSMUSG00000035847|15931|; St3gal2|IDBG-192643|ENSMUSG00000031749|20444|; St3gal4|IDBG-147924|ENSMUSG00000032038|20443|;
Defective CHSY1 causes TPBS	17859	REACTOME	10090	10	106	0.00368075	0.0218216	B3gnt2; Chst11; Ext1; Gns; Hexb; Hs3st3b1; Hs6st2; Ids; St3gal2; St3gal4;	B3gnt2|IDBG-153985|ENSMUSG00000051650|53625|; Chst11|IDBG-179952|ENSMUSG00000034612|58250|; Ext1|IDBG-140304|ENSMUSG00000061731|14042|; Gns|IDBG-192814|ENSMUSG00000034707|75612|; Hexb|IDBG-175276|ENSMUSG00000021665|15212|; Hs3st3b1|IDBG-185662|ENSMUSG00000070407|54710|; Hs6st2|IDBG-145065|ENSMUSG00000062184|50786|; Ids|IDBG-149987|ENSMUSG00000035847|15931|; St3gal2|IDBG-192643|ENSMUSG00000031749|20444|; St3gal4|IDBG-147924|ENSMUSG00000032038|20443|;
Defective EXT1 causes exostoses 1, TRPS2 and CHDS	19490	REACTOME	10090	10	106	0.00368075	0.0218216	B3gnt2; Chst11; Ext1; Gns; Hexb; Hs3st3b1; Hs6st2; Ids; St3gal2; St3gal4;	B3gnt2|IDBG-153985|ENSMUSG00000051650|53625|; Chst11|IDBG-179952|ENSMUSG00000034612|58250|; Ext1|IDBG-140304|ENSMUSG00000061731|14042|; Gns|IDBG-192814|ENSMUSG00000034707|75612|; Hexb|IDBG-175276|ENSMUSG00000021665|15212|; Hs3st3b1|IDBG-185662|ENSMUSG00000070407|54710|; Hs6st2|IDBG-145065|ENSMUSG00000062184|50786|; Ids|IDBG-149987|ENSMUSG00000035847|15931|; St3gal2|IDBG-192643|ENSMUSG00000031749|20444|; St3gal4|IDBG-147924|ENSMUSG00000032038|20443|;
Defective EXT2 causes exostoses 2	19903	REACTOME	10090	10	106	0.00368075	0.0218216	B3gnt2; Chst11; Ext1; Gns; Hexb; Hs3st3b1; Hs6st2; Ids; St3gal2; St3gal4;	B3gnt2|IDBG-153985|ENSMUSG00000051650|53625|; Chst11|IDBG-179952|ENSMUSG00000034612|58250|; Ext1|IDBG-140304|ENSMUSG00000061731|14042|; Gns|IDBG-192814|ENSMUSG00000034707|75612|; Hexb|IDBG-175276|ENSMUSG00000021665|15212|; Hs3st3b1|IDBG-185662|ENSMUSG00000070407|54710|; Hs6st2|IDBG-145065|ENSMUSG00000062184|50786|; Ids|IDBG-149987|ENSMUSG00000035847|15931|; St3gal2|IDBG-192643|ENSMUSG00000031749|20444|; St3gal4|IDBG-147924|ENSMUSG00000032038|20443|;
Defective PAPSS2 causes SEMD-PA	19463	REACTOME	10090	10	106	0.00368075	0.0218216	B3gnt2; Chst11; Ext1; Gns; Hexb; Hs3st3b1; Hs6st2; Ids; St3gal2; St3gal4;	B3gnt2|IDBG-153985|ENSMUSG00000051650|53625|; Chst11|IDBG-179952|ENSMUSG00000034612|58250|; Ext1|IDBG-140304|ENSMUSG00000061731|14042|; Gns|IDBG-192814|ENSMUSG00000034707|75612|; Hexb|IDBG-175276|ENSMUSG00000021665|15212|; Hs3st3b1|IDBG-185662|ENSMUSG00000070407|54710|; Hs6st2|IDBG-145065|ENSMUSG00000062184|50786|; Ids|IDBG-149987|ENSMUSG00000035847|15931|; St3gal2|IDBG-192643|ENSMUSG00000031749|20444|; St3gal4|IDBG-147924|ENSMUSG00000032038|20443|;
Defective SLC26A2 causes chondrodysplasias	19918	REACTOME	10090	10	106	0.00368075	0.0218216	B3gnt2; Chst11; Ext1; Gns; Hexb; Hs3st3b1; Hs6st2; Ids; St3gal2; St3gal4;	B3gnt2|IDBG-153985|ENSMUSG00000051650|53625|; Chst11|IDBG-179952|ENSMUSG00000034612|58250|; Ext1|IDBG-140304|ENSMUSG00000061731|14042|; Gns|IDBG-192814|ENSMUSG00000034707|75612|; Hexb|IDBG-175276|ENSMUSG00000021665|15212|; Hs3st3b1|IDBG-185662|ENSMUSG00000070407|54710|; Hs6st2|IDBG-145065|ENSMUSG00000062184|50786|; Ids|IDBG-149987|ENSMUSG00000035847|15931|; St3gal2|IDBG-192643|ENSMUSG00000031749|20444|; St3gal4|IDBG-147924|ENSMUSG00000032038|20443|;
Diseases associated with glycosaminoglycan metabolism	17949	REACTOME	10090	10	106	0.00368075	0.0218216	B3gnt2; Chst11; Ext1; Gns; Hexb; Hs3st3b1; Hs6st2; Ids; St3gal2; St3gal4;	B3gnt2|IDBG-153985|ENSMUSG00000051650|53625|; Chst11|IDBG-179952|ENSMUSG00000034612|58250|; Ext1|IDBG-140304|ENSMUSG00000061731|14042|; Gns|IDBG-192814|ENSMUSG00000034707|75612|; Hexb|IDBG-175276|ENSMUSG00000021665|15212|; Hs3st3b1|IDBG-185662|ENSMUSG00000070407|54710|; Hs6st2|IDBG-145065|ENSMUSG00000062184|50786|; Ids|IDBG-149987|ENSMUSG00000035847|15931|; St3gal2|IDBG-192643|ENSMUSG00000031749|20444|; St3gal4|IDBG-147924|ENSMUSG00000032038|20443|;
Diseases of glycosylation	17808	REACTOME	10090	10	106	0.00368075	0.0218216	B3gnt2; Chst11; Ext1; Gns; Hexb; Hs3st3b1; Hs6st2; Ids; St3gal2; St3gal4;	B3gnt2|IDBG-153985|ENSMUSG00000051650|53625|; Chst11|IDBG-179952|ENSMUSG00000034612|58250|; Ext1|IDBG-140304|ENSMUSG00000061731|14042|; Gns|IDBG-192814|ENSMUSG00000034707|75612|; Hexb|IDBG-175276|ENSMUSG00000021665|15212|; Hs3st3b1|IDBG-185662|ENSMUSG00000070407|54710|; Hs6st2|IDBG-145065|ENSMUSG00000062184|50786|; Ids|IDBG-149987|ENSMUSG00000035847|15931|; St3gal2|IDBG-192643|ENSMUSG00000031749|20444|; St3gal4|IDBG-147924|ENSMUSG00000032038|20443|;
Glycosaminoglycan metabolism	16666	REACTOME	10090	10	106	0.00368075	0.0218216	B3gnt2; Chst11; Ext1; Gns; Hexb; Hs3st3b1; Hs6st2; Ids; St3gal2; St3gal4;	B3gnt2|IDBG-153985|ENSMUSG00000051650|53625|; Chst11|IDBG-179952|ENSMUSG00000034612|58250|; Ext1|IDBG-140304|ENSMUSG00000061731|14042|; Gns|IDBG-192814|ENSMUSG00000034707|75612|; Hexb|IDBG-175276|ENSMUSG00000021665|15212|; Hs3st3b1|IDBG-185662|ENSMUSG00000070407|54710|; Hs6st2|IDBG-145065|ENSMUSG00000062184|50786|; Ids|IDBG-149987|ENSMUSG00000035847|15931|; St3gal2|IDBG-192643|ENSMUSG00000031749|20444|; St3gal4|IDBG-147924|ENSMUSG00000032038|20443|;
MPS I - Hurler syndrome	17707	REACTOME	10090	10	106	0.00368075	0.0218216	B3gnt2; Chst11; Ext1; Gns; Hexb; Hs3st3b1; Hs6st2; Ids; St3gal2; St3gal4;	B3gnt2|IDBG-153985|ENSMUSG00000051650|53625|; Chst11|IDBG-179952|ENSMUSG00000034612|58250|; Ext1|IDBG-140304|ENSMUSG00000061731|14042|; Gns|IDBG-192814|ENSMUSG00000034707|75612|; Hexb|IDBG-175276|ENSMUSG00000021665|15212|; Hs3st3b1|IDBG-185662|ENSMUSG00000070407|54710|; Hs6st2|IDBG-145065|ENSMUSG00000062184|50786|; Ids|IDBG-149987|ENSMUSG00000035847|15931|; St3gal2|IDBG-192643|ENSMUSG00000031749|20444|; St3gal4|IDBG-147924|ENSMUSG00000032038|20443|;
MPS II - Hunter syndrome	17928	REACTOME	10090	10	106	0.00368075	0.0218216	B3gnt2; Chst11; Ext1; Gns; Hexb; Hs3st3b1; Hs6st2; Ids; St3gal2; St3gal4;	B3gnt2|IDBG-153985|ENSMUSG00000051650|53625|; Chst11|IDBG-179952|ENSMUSG00000034612|58250|; Ext1|IDBG-140304|ENSMUSG00000061731|14042|; Gns|IDBG-192814|ENSMUSG00000034707|75612|; Hexb|IDBG-175276|ENSMUSG00000021665|15212|; Hs3st3b1|IDBG-185662|ENSMUSG00000070407|54710|; Hs6st2|IDBG-145065|ENSMUSG00000062184|50786|; Ids|IDBG-149987|ENSMUSG00000035847|15931|; St3gal2|IDBG-192643|ENSMUSG00000031749|20444|; St3gal4|IDBG-147924|ENSMUSG00000032038|20443|;
MPS IIIA - Sanfilippo syndrome A	19358	REACTOME	10090	10	106	0.00368075	0.0218216	B3gnt2; Chst11; Ext1; Gns; Hexb; Hs3st3b1; Hs6st2; Ids; St3gal2; St3gal4;	B3gnt2|IDBG-153985|ENSMUSG00000051650|53625|; Chst11|IDBG-179952|ENSMUSG00000034612|58250|; Ext1|IDBG-140304|ENSMUSG00000061731|14042|; Gns|IDBG-192814|ENSMUSG00000034707|75612|; Hexb|IDBG-175276|ENSMUSG00000021665|15212|; Hs3st3b1|IDBG-185662|ENSMUSG00000070407|54710|; Hs6st2|IDBG-145065|ENSMUSG00000062184|50786|; Ids|IDBG-149987|ENSMUSG00000035847|15931|; St3gal2|IDBG-192643|ENSMUSG00000031749|20444|; St3gal4|IDBG-147924|ENSMUSG00000032038|20443|;
MPS IIIB - Sanfilippo syndrome B	19355	REACTOME	10090	10	106	0.00368075	0.0218216	B3gnt2; Chst11; Ext1; Gns; Hexb; Hs3st3b1; Hs6st2; Ids; St3gal2; St3gal4;	B3gnt2|IDBG-153985|ENSMUSG00000051650|53625|; Chst11|IDBG-179952|ENSMUSG00000034612|58250|; Ext1|IDBG-140304|ENSMUSG00000061731|14042|; Gns|IDBG-192814|ENSMUSG00000034707|75612|; Hexb|IDBG-175276|ENSMUSG00000021665|15212|; Hs3st3b1|IDBG-185662|ENSMUSG00000070407|54710|; Hs6st2|IDBG-145065|ENSMUSG00000062184|50786|; Ids|IDBG-149987|ENSMUSG00000035847|15931|; St3gal2|IDBG-192643|ENSMUSG00000031749|20444|; St3gal4|IDBG-147924|ENSMUSG00000032038|20443|;
MPS IIIC - Sanfilippo syndrome C	17652	REACTOME	10090	10	106	0.00368075	0.0218216	B3gnt2; Chst11; Ext1; Gns; Hexb; Hs3st3b1; Hs6st2; Ids; St3gal2; St3gal4;	B3gnt2|IDBG-153985|ENSMUSG00000051650|53625|; Chst11|IDBG-179952|ENSMUSG00000034612|58250|; Ext1|IDBG-140304|ENSMUSG00000061731|14042|; Gns|IDBG-192814|ENSMUSG00000034707|75612|; Hexb|IDBG-175276|ENSMUSG00000021665|15212|; Hs3st3b1|IDBG-185662|ENSMUSG00000070407|54710|; Hs6st2|IDBG-145065|ENSMUSG00000062184|50786|; Ids|IDBG-149987|ENSMUSG00000035847|15931|; St3gal2|IDBG-192643|ENSMUSG00000031749|20444|; St3gal4|IDBG-147924|ENSMUSG00000032038|20443|;
MPS IIID - Sanfilippo syndrome D	17761	REACTOME	10090	10	106	0.00368075	0.0218216	B3gnt2; Chst11; Ext1; Gns; Hexb; Hs3st3b1; Hs6st2; Ids; St3gal2; St3gal4;	B3gnt2|IDBG-153985|ENSMUSG00000051650|53625|; Chst11|IDBG-179952|ENSMUSG00000034612|58250|; Ext1|IDBG-140304|ENSMUSG00000061731|14042|; Gns|IDBG-192814|ENSMUSG00000034707|75612|; Hexb|IDBG-175276|ENSMUSG00000021665|15212|; Hs3st3b1|IDBG-185662|ENSMUSG00000070407|54710|; Hs6st2|IDBG-145065|ENSMUSG00000062184|50786|; Ids|IDBG-149987|ENSMUSG00000035847|15931|; St3gal2|IDBG-192643|ENSMUSG00000031749|20444|; St3gal4|IDBG-147924|ENSMUSG00000032038|20443|;
MPS IV - Morquio syndrome A	17376	REACTOME	10090	10	106	0.00368075	0.0218216	B3gnt2; Chst11; Ext1; Gns; Hexb; Hs3st3b1; Hs6st2; Ids; St3gal2; St3gal4;	B3gnt2|IDBG-153985|ENSMUSG00000051650|53625|; Chst11|IDBG-179952|ENSMUSG00000034612|58250|; Ext1|IDBG-140304|ENSMUSG00000061731|14042|; Gns|IDBG-192814|ENSMUSG00000034707|75612|; Hexb|IDBG-175276|ENSMUSG00000021665|15212|; Hs3st3b1|IDBG-185662|ENSMUSG00000070407|54710|; Hs6st2|IDBG-145065|ENSMUSG00000062184|50786|; Ids|IDBG-149987|ENSMUSG00000035847|15931|; St3gal2|IDBG-192643|ENSMUSG00000031749|20444|; St3gal4|IDBG-147924|ENSMUSG00000032038|20443|;
MPS IV - Morquio syndrome B	17124	REACTOME	10090	10	106	0.00368075	0.0218216	B3gnt2; Chst11; Ext1; Gns; Hexb; Hs3st3b1; Hs6st2; Ids; St3gal2; St3gal4;	B3gnt2|IDBG-153985|ENSMUSG00000051650|53625|; Chst11|IDBG-179952|ENSMUSG00000034612|58250|; Ext1|IDBG-140304|ENSMUSG00000061731|14042|; Gns|IDBG-192814|ENSMUSG00000034707|75612|; Hexb|IDBG-175276|ENSMUSG00000021665|15212|; Hs3st3b1|IDBG-185662|ENSMUSG00000070407|54710|; Hs6st2|IDBG-145065|ENSMUSG00000062184|50786|; Ids|IDBG-149987|ENSMUSG00000035847|15931|; St3gal2|IDBG-192643|ENSMUSG00000031749|20444|; St3gal4|IDBG-147924|ENSMUSG00000032038|20443|;
MPS IX - Natowicz syndrome	18442	REACTOME	10090	10	106	0.00368075	0.0218216	B3gnt2; Chst11; Ext1; Gns; Hexb; Hs3st3b1; Hs6st2; Ids; St3gal2; St3gal4;	B3gnt2|IDBG-153985|ENSMUSG00000051650|53625|; Chst11|IDBG-179952|ENSMUSG00000034612|58250|; Ext1|IDBG-140304|ENSMUSG00000061731|14042|; Gns|IDBG-192814|ENSMUSG00000034707|75612|; Hexb|IDBG-175276|ENSMUSG00000021665|15212|; Hs3st3b1|IDBG-185662|ENSMUSG00000070407|54710|; Hs6st2|IDBG-145065|ENSMUSG00000062184|50786|; Ids|IDBG-149987|ENSMUSG00000035847|15931|; St3gal2|IDBG-192643|ENSMUSG00000031749|20444|; St3gal4|IDBG-147924|ENSMUSG00000032038|20443|;
MPS VI - Maroteaux-Lamy syndrome	19188	REACTOME	10090	10	106	0.00368075	0.0218216	B3gnt2; Chst11; Ext1; Gns; Hexb; Hs3st3b1; Hs6st2; Ids; St3gal2; St3gal4;	B3gnt2|IDBG-153985|ENSMUSG00000051650|53625|; Chst11|IDBG-179952|ENSMUSG00000034612|58250|; Ext1|IDBG-140304|ENSMUSG00000061731|14042|; Gns|IDBG-192814|ENSMUSG00000034707|75612|; Hexb|IDBG-175276|ENSMUSG00000021665|15212|; Hs3st3b1|IDBG-185662|ENSMUSG00000070407|54710|; Hs6st2|IDBG-145065|ENSMUSG00000062184|50786|; Ids|IDBG-149987|ENSMUSG00000035847|15931|; St3gal2|IDBG-192643|ENSMUSG00000031749|20444|; St3gal4|IDBG-147924|ENSMUSG00000032038|20443|;
MPS VII - Sly syndrome	18978	REACTOME	10090	10	106	0.00368075	0.0218216	B3gnt2; Chst11; Ext1; Gns; Hexb; Hs3st3b1; Hs6st2; Ids; St3gal2; St3gal4;	B3gnt2|IDBG-153985|ENSMUSG00000051650|53625|; Chst11|IDBG-179952|ENSMUSG00000034612|58250|; Ext1|IDBG-140304|ENSMUSG00000061731|14042|; Gns|IDBG-192814|ENSMUSG00000034707|75612|; Hexb|IDBG-175276|ENSMUSG00000021665|15212|; Hs3st3b1|IDBG-185662|ENSMUSG00000070407|54710|; Hs6st2|IDBG-145065|ENSMUSG00000062184|50786|; Ids|IDBG-149987|ENSMUSG00000035847|15931|; St3gal2|IDBG-192643|ENSMUSG00000031749|20444|; St3gal4|IDBG-147924|ENSMUSG00000032038|20443|;
Mucopolysaccharidoses	19617	REACTOME	10090	10	106	0.00368075	0.0218216	B3gnt2; Chst11; Ext1; Gns; Hexb; Hs3st3b1; Hs6st2; Ids; St3gal2; St3gal4;	B3gnt2|IDBG-153985|ENSMUSG00000051650|53625|; Chst11|IDBG-179952|ENSMUSG00000034612|58250|; Ext1|IDBG-140304|ENSMUSG00000061731|14042|; Gns|IDBG-192814|ENSMUSG00000034707|75612|; Hexb|IDBG-175276|ENSMUSG00000021665|15212|; Hs3st3b1|IDBG-185662|ENSMUSG00000070407|54710|; Hs6st2|IDBG-145065|ENSMUSG00000062184|50786|; Ids|IDBG-149987|ENSMUSG00000035847|15931|; St3gal2|IDBG-192643|ENSMUSG00000031749|20444|; St3gal4|IDBG-147924|ENSMUSG00000032038|20443|;
Transmission across Chemical Synapses	19547	REACTOME	10090	14	159	0.00124313	0.0218866	Adcy7; Braf; Cacnb4; Dlg1; Gls; Glul; Plcb1; Prkacb; Prkcb; Rps6ka2; Rps6ka3; Slc18a2; Slc6a13; Unc13b;	Adcy7|IDBG-178650|ENSMUSG00000031659|11513|; Braf|IDBG-138657|ENSMUSG00000002413|109880|; Cacnb4|IDBG-170902|ENSMUSG00000017412|12298|; Dlg1|IDBG-152959|ENSMUSG00000022770|13383|; Gls|IDBG-153335|ENSMUSG00000026103|14660|; Glul|IDBG-199433|ENSMUSG00000026473|14645|; Plcb1|IDBG-207677|ENSMUSG00000051177|18795|; Prkacb|IDBG-199561|ENSMUSG00000005034|18749|; Prkcb|IDBG-208976|ENSMUSG00000052889|18751|; Rps6ka2|IDBG-134649|ENSMUSG00000023809|20112|; Rps6ka3|IDBG-182115|ENSMUSG00000031309|110651|; Slc18a2|IDBG-181070|ENSMUSG00000025094|214084|; Slc6a13|IDBG-184434|ENSMUSG00000030108|14412|; Unc13b|IDBG-140233|ENSMUSG00000028456|22249|;
Glycosaminoglycan biosynthesis	770	KEGG	10090	5	24	0.00120609	0.021898	Ext1; Hs3st3b1; Hs6st2; Ndst3; Xylt1;	Ext1|IDBG-140304|ENSMUSG00000061731|14042|; Hs3st3b1|IDBG-185662|ENSMUSG00000070407|54710|; Hs6st2|IDBG-145065|ENSMUSG00000062184|50786|; Ndst3|IDBG-192318|ENSMUSG00000027977|83398|; Xylt1|IDBG-207483|ENSMUSG00000030657|233781|;
Gastrin-CREB signalling pathway via PKC and MAPK	17282	REACTOME	10090	15	180	0.00147237	0.0225118	Ednra; F2r; Gna14; Gnaq; Grk5; Il6; Itpr1; Itpr2; Kras; Lpar1; Nmb; Plcb1; Prkcq; Rps6ka2; Rps6ka3;	Ednra|IDBG-169763|ENSMUSG00000031616|13617|; F2r|IDBG-174004|ENSMUSG00000048376|14062|; Gna14|IDBG-149931|ENSMUSG00000024697|14675|; Gnaq|IDBG-149873|ENSMUSG00000024639|14682|; Grk5|IDBG-181926|ENSMUSG00000003228|14773|; Il6|IDBG-144970|ENSMUSG00000025746|16193|; Itpr1|IDBG-174302|ENSMUSG00000030102|16438|; Itpr2|IDBG-197946|ENSMUSG00000030287|16439|; Kras|IDBG-197719|ENSMUSG00000030265|16653|; Lpar1|IDBG-150490|ENSMUSG00000038668|14745|; Nmb|IDBG-195742|ENSMUSG00000025723|68039|; Plcb1|IDBG-207677|ENSMUSG00000051177|18795|; Prkcq|IDBG-136196|ENSMUSG00000026778|18761|; Rps6ka2|IDBG-134649|ENSMUSG00000023809|20112|; Rps6ka3|IDBG-182115|ENSMUSG00000031309|110651|;
Notch signaling pathway	16189	INOH	10090	4	15	0.00143728	0.0225692	Adam10; Fbxw7; Furin; Psen2;	Adam10|IDBG-182594|ENSMUSG00000054693|11487|; Fbxw7|IDBG-155472|ENSMUSG00000028086|50754|; Furin|IDBG-195335|ENSMUSG00000030530|18550|; Psen2|IDBG-207109|ENSMUSG00000010609|19165|;
VEGFR2 mediated cell proliferation	17428	REACTOME	10090	5	27	0.00210349	0.022632	Il6; Itpr1; Itpr2; Kras; Prkcb;	Il6|IDBG-144970|ENSMUSG00000025746|16193|; Itpr1|IDBG-174302|ENSMUSG00000030102|16438|; Itpr2|IDBG-197946|ENSMUSG00000030287|16439|; Kras|IDBG-197719|ENSMUSG00000030265|16653|; Prkcb|IDBG-208976|ENSMUSG00000052889|18751|;
Interleukin-2 signaling	17042	REACTOME	10090	6	39	0.00207117	0.0227047	Csf2rb; Csf2rb2; Il6; Inpp5d; Kras; Ptk2b;	Csf2rb|IDBG-158959|ENSMUSG00000071713|12983|; Csf2rb2|IDBG-158858|ENSMUSG00000071714|12984|; Il6|IDBG-144970|ENSMUSG00000025746|16193|; Inpp5d|IDBG-178553|ENSMUSG00000026288|16331|; Kras|IDBG-197719|ENSMUSG00000030265|16653|; Ptk2b|IDBG-175126|ENSMUSG00000059456|19229|;
PLC beta mediated events	19645	REACTOME	10090	6	39	0.00207117	0.0227047	Adcy7; Itpr1; Itpr2; Pde1c; Plcb1; Prkacb;	Adcy7|IDBG-178650|ENSMUSG00000031659|11513|; Itpr1|IDBG-174302|ENSMUSG00000030102|16438|; Itpr2|IDBG-197946|ENSMUSG00000030287|16439|; Pde1c|IDBG-150470|ENSMUSG00000004347|18575|; Plcb1|IDBG-207677|ENSMUSG00000051177|18795|; Prkacb|IDBG-199561|ENSMUSG00000005034|18749|;
Keratan sulfate/keratin metabolism	19318	REACTOME	10090	5	31	0.00395264	0.0227375	B3gnt2; Gns; Hexb; St3gal2; St3gal4;	B3gnt2|IDBG-153985|ENSMUSG00000051650|53625|; Gns|IDBG-192814|ENSMUSG00000034707|75612|; Hexb|IDBG-175276|ENSMUSG00000021665|15212|; St3gal2|IDBG-192643|ENSMUSG00000031749|20444|; St3gal4|IDBG-147924|ENSMUSG00000032038|20443|;
PLCG1 events in ERBB2 signaling	16810	REACTOME	10090	5	31	0.00395264	0.0227375	Adcy7; Itpr1; Itpr2; Pde1c; Prkacb;	Adcy7|IDBG-178650|ENSMUSG00000031659|11513|; Itpr1|IDBG-174302|ENSMUSG00000030102|16438|; Itpr2|IDBG-197946|ENSMUSG00000030287|16439|; Pde1c|IDBG-150470|ENSMUSG00000004347|18575|; Prkacb|IDBG-199561|ENSMUSG00000005034|18749|;
B cell receptor signaling	16133	INOH	10090	6	44	0.00387615	0.0227479	Braf; Dapp1; Itpr1; Kras; Malt1; Prkcb;	Braf|IDBG-138657|ENSMUSG00000002413|109880|; Dapp1|IDBG-196059|ENSMUSG00000028159|26377|; Itpr1|IDBG-174302|ENSMUSG00000030102|16438|; Kras|IDBG-197719|ENSMUSG00000030265|16653|; Malt1|IDBG-154592|ENSMUSG00000032688|240354|; Prkcb|IDBG-208976|ENSMUSG00000052889|18751|;
Elevation of cytosolic Ca2+ levels	19202	REACTOME	10090	3	8	0.00203989	0.0232387	Itpr1; Itpr2; Stim1;	Itpr1|IDBG-174302|ENSMUSG00000030102|16438|; Itpr2|IDBG-197946|ENSMUSG00000030287|16439|; Stim1|IDBG-202769|ENSMUSG00000030987|20866|;
Fatty Acids bound to GPR40 (FFAR1) regulate insulin secretion	16724	REACTOME	10090	3	8	0.00203989	0.0232387	Gna14; Gnaq; Plcb1;	Gna14|IDBG-149931|ENSMUSG00000024697|14675|; Gnaq|IDBG-149873|ENSMUSG00000024639|14682|; Plcb1|IDBG-207677|ENSMUSG00000051177|18795|;
Free fatty acids regulate insulin secretion	19485	REACTOME	10090	3	8	0.00203989	0.0232387	Gna14; Gnaq; Plcb1;	Gna14|IDBG-149931|ENSMUSG00000024697|14675|; Gnaq|IDBG-149873|ENSMUSG00000024639|14682|; Plcb1|IDBG-207677|ENSMUSG00000051177|18795|;
Activated NOTCH1 Transmits Signal to the Nucleus	18344	REACTOME	10090	5	28	0.00248911	0.0245114	Adam10; Dtx4; Itch; Numb; Psen2;	Adam10|IDBG-182594|ENSMUSG00000054693|11487|; Dtx4|IDBG-147910|ENSMUSG00000039982|207521|; Itch|IDBG-210517|ENSMUSG00000027598|16396|; Numb|IDBG-155803|ENSMUSG00000021224|18222|; Psen2|IDBG-207109|ENSMUSG00000010609|19165|;
DAG and IP3 signaling	19176	REACTOME	10090	5	28	0.00248911	0.0245114	Adcy7; Itpr1; Itpr2; Pde1c; Prkacb;	Adcy7|IDBG-178650|ENSMUSG00000031659|11513|; Itpr1|IDBG-174302|ENSMUSG00000030102|16438|; Itpr2|IDBG-197946|ENSMUSG00000030287|16439|; Pde1c|IDBG-150470|ENSMUSG00000004347|18575|; Prkacb|IDBG-199561|ENSMUSG00000005034|18749|;
MAPK targets/ Nuclear events mediated by MAP kinases	17019	REACTOME	10090	5	28	0.00248911	0.0245114	Atf2; Mef2a; Rps6ka2; Rps6ka3; Rps6ka5;	Atf2|IDBG-180520|ENSMUSG00000027104|102641666,11909|; Mef2a|IDBG-192076|ENSMUSG00000030557|17258|; Rps6ka2|IDBG-134649|ENSMUSG00000023809|20112|; Rps6ka3|IDBG-182115|ENSMUSG00000031309|110651|; Rps6ka5|IDBG-164005|ENSMUSG00000021180|73086|;
FBXW7 Mutants and NOTCH1 in Cancer	18598	REACTOME	10090	7	52	0.0019878	0.0245725	Adam10; Dtx4; Fbxw7; Itch; Numb; Psen2; Tbl1xr1;	Adam10|IDBG-182594|ENSMUSG00000054693|11487|; Dtx4|IDBG-147910|ENSMUSG00000039982|207521|; Fbxw7|IDBG-155472|ENSMUSG00000028086|50754|; Itch|IDBG-210517|ENSMUSG00000027598|16396|; Numb|IDBG-155803|ENSMUSG00000021224|18222|; Psen2|IDBG-207109|ENSMUSG00000010609|19165|; Tbl1xr1|IDBG-133682|ENSMUSG00000027630|81004|;
Signaling by NOTCH1	18341	REACTOME	10090	7	52	0.0019878	0.0245725	Adam10; Dtx4; Fbxw7; Itch; Numb; Psen2; Tbl1xr1;	Adam10|IDBG-182594|ENSMUSG00000054693|11487|; Dtx4|IDBG-147910|ENSMUSG00000039982|207521|; Fbxw7|IDBG-155472|ENSMUSG00000028086|50754|; Itch|IDBG-210517|ENSMUSG00000027598|16396|; Numb|IDBG-155803|ENSMUSG00000021224|18222|; Psen2|IDBG-207109|ENSMUSG00000010609|19165|; Tbl1xr1|IDBG-133682|ENSMUSG00000027630|81004|;
Signaling by NOTCH1 HD Domain Mutants in Cancer	18595	REACTOME	10090	7	52	0.0019878	0.0245725	Adam10; Dtx4; Fbxw7; Itch; Numb; Psen2; Tbl1xr1;	Adam10|IDBG-182594|ENSMUSG00000054693|11487|; Dtx4|IDBG-147910|ENSMUSG00000039982|207521|; Fbxw7|IDBG-155472|ENSMUSG00000028086|50754|; Itch|IDBG-210517|ENSMUSG00000027598|16396|; Numb|IDBG-155803|ENSMUSG00000021224|18222|; Psen2|IDBG-207109|ENSMUSG00000010609|19165|; Tbl1xr1|IDBG-133682|ENSMUSG00000027630|81004|;
Signaling by NOTCH1 HD+PEST Domain Mutants in Cancer	18599	REACTOME	10090	7	52	0.0019878	0.0245725	Adam10; Dtx4; Fbxw7; Itch; Numb; Psen2; Tbl1xr1;	Adam10|IDBG-182594|ENSMUSG00000054693|11487|; Dtx4|IDBG-147910|ENSMUSG00000039982|207521|; Fbxw7|IDBG-155472|ENSMUSG00000028086|50754|; Itch|IDBG-210517|ENSMUSG00000027598|16396|; Numb|IDBG-155803|ENSMUSG00000021224|18222|; Psen2|IDBG-207109|ENSMUSG00000010609|19165|; Tbl1xr1|IDBG-133682|ENSMUSG00000027630|81004|;
Signaling by NOTCH1 PEST Domain Mutants in Cancer	18596	REACTOME	10090	7	52	0.0019878	0.0245725	Adam10; Dtx4; Fbxw7; Itch; Numb; Psen2; Tbl1xr1;	Adam10|IDBG-182594|ENSMUSG00000054693|11487|; Dtx4|IDBG-147910|ENSMUSG00000039982|207521|; Fbxw7|IDBG-155472|ENSMUSG00000028086|50754|; Itch|IDBG-210517|ENSMUSG00000027598|16396|; Numb|IDBG-155803|ENSMUSG00000021224|18222|; Psen2|IDBG-207109|ENSMUSG00000010609|19165|; Tbl1xr1|IDBG-133682|ENSMUSG00000027630|81004|;
Signaling by NOTCH1 in Cancer	18593	REACTOME	10090	7	52	0.0019878	0.0245725	Adam10; Dtx4; Fbxw7; Itch; Numb; Psen2; Tbl1xr1;	Adam10|IDBG-182594|ENSMUSG00000054693|11487|; Dtx4|IDBG-147910|ENSMUSG00000039982|207521|; Fbxw7|IDBG-155472|ENSMUSG00000028086|50754|; Itch|IDBG-210517|ENSMUSG00000027598|16396|; Numb|IDBG-155803|ENSMUSG00000021224|18222|; Psen2|IDBG-207109|ENSMUSG00000010609|19165|; Tbl1xr1|IDBG-133682|ENSMUSG00000027630|81004|;
Signaling by NOTCH1 t(7;9)(NOTCH1:M1580_K2555) Translocation Mutant	18363	REACTOME	10090	7	52	0.0019878	0.0245725	Adam10; Dtx4; Fbxw7; Itch; Numb; Psen2; Tbl1xr1;	Adam10|IDBG-182594|ENSMUSG00000054693|11487|; Dtx4|IDBG-147910|ENSMUSG00000039982|207521|; Fbxw7|IDBG-155472|ENSMUSG00000028086|50754|; Itch|IDBG-210517|ENSMUSG00000027598|16396|; Numb|IDBG-155803|ENSMUSG00000021224|18222|; Psen2|IDBG-207109|ENSMUSG00000010609|19165|; Tbl1xr1|IDBG-133682|ENSMUSG00000027630|81004|;
Downstream signal transduction	17892	REACTOME	10090	11	126	0.00431581	0.0245832	Adcy7; Cdkn1a; Il6; Itpr1; Itpr2; Kit; Kras; Nck2; Pde1c; Prkacb; Stat3;	Adcy7|IDBG-178650|ENSMUSG00000031659|11513|; Cdkn1a|IDBG-159848|ENSMUSG00000023067|12575|; Il6|IDBG-144970|ENSMUSG00000025746|16193|; Itpr1|IDBG-174302|ENSMUSG00000030102|16438|; Itpr2|IDBG-197946|ENSMUSG00000030287|16439|; Kit|IDBG-172083|ENSMUSG00000005672|16590|; Kras|IDBG-197719|ENSMUSG00000030265|16653|; Nck2|IDBG-149650|ENSMUSG00000066877|17974|; Pde1c|IDBG-150470|ENSMUSG00000004347|18575|; Prkacb|IDBG-199561|ENSMUSG00000005034|18749|; Stat3|IDBG-211637|ENSMUSG00000004040|20848|;
Platelet activation, signaling and aggregation	17716	REACTOME	10090	15	186	0.00203779	0.0246657	Csf2rb; Csf2rb2; F2r; Gna14; Gnaq; Itga2b; Itpr1; Itpr2; Lamp2; Lyn; Plek; Prkcb; Prkcq; Pros1; Vcl;	Csf2rb|IDBG-158959|ENSMUSG00000071713|12983|; Csf2rb2|IDBG-158858|ENSMUSG00000071714|12984|; F2r|IDBG-174004|ENSMUSG00000048376|14062|; Gna14|IDBG-149931|ENSMUSG00000024697|14675|; Gnaq|IDBG-149873|ENSMUSG00000024639|14682|; Itga2b|IDBG-212667|ENSMUSG00000034664|16399|; Itpr1|IDBG-174302|ENSMUSG00000030102|16438|; Itpr2|IDBG-197946|ENSMUSG00000030287|16439|; Lamp2|IDBG-140038|ENSMUSG00000016534|16784|; Lyn|IDBG-128365|ENSMUSG00000042228|17096,666513|; Plek|IDBG-151611|ENSMUSG00000020120|56193|; Prkcb|IDBG-208976|ENSMUSG00000052889|18751|; Prkcq|IDBG-136196|ENSMUSG00000026778|18761|; Pros1|IDBG-170363|ENSMUSG00000022912|19128|; Vcl|IDBG-136687|ENSMUSG00000021823|22330|;
Fc epsilon RI signaling pathway	708	KEGG	10090	8	69	0.0025581	0.024771	Gab2; Il13; Il4; Inpp5d; Kras; Lyn; Prkca; Prkcb;	Gab2|IDBG-199566|ENSMUSG00000004508|14389|; Il13|IDBG-172064|ENSMUSG00000020383|16163|; Il4|IDBG-172024|ENSMUSG00000000869|16189|; Inpp5d|IDBG-178553|ENSMUSG00000026288|16331|; Kras|IDBG-197719|ENSMUSG00000030265|16653|; Lyn|IDBG-128365|ENSMUSG00000042228|17096,666513|; Prkca|IDBG-213736|ENSMUSG00000050965|18750|; Prkcb|IDBG-208976|ENSMUSG00000052889|18751|;
Melanogenesis	694	KEGG	10090	10	100	0.00240025	0.0249026	Adcy7; Crebbp; Gnaq; Kit; Kras; Mitf; Plcb1; Prkacb; Prkca; Prkcb;	Adcy7|IDBG-178650|ENSMUSG00000031659|11513|; Crebbp|IDBG-129513|ENSMUSG00000022521|12914|; Gnaq|IDBG-149873|ENSMUSG00000024639|14682|; Kit|IDBG-172083|ENSMUSG00000005672|16590|; Kras|IDBG-197719|ENSMUSG00000030265|16653|; Mitf|IDBG-172461|ENSMUSG00000035158|17342|; Plcb1|IDBG-207677|ENSMUSG00000051177|18795|; Prkacb|IDBG-199561|ENSMUSG00000005034|18749|; Prkca|IDBG-213736|ENSMUSG00000050965|18750|; Prkcb|IDBG-208976|ENSMUSG00000052889|18751|;
G-protein mediated events	19703	REACTOME	10090	6	40	0.0023669	0.0250031	Adcy7; Itpr1; Itpr2; Pde1c; Plcb1; Prkacb;	Adcy7|IDBG-178650|ENSMUSG00000031659|11513|; Itpr1|IDBG-174302|ENSMUSG00000030102|16438|; Itpr2|IDBG-197946|ENSMUSG00000030287|16439|; Pde1c|IDBG-150470|ENSMUSG00000004347|18575|; Plcb1|IDBG-207677|ENSMUSG00000051177|18795|; Prkacb|IDBG-199561|ENSMUSG00000005034|18749|;
ERK/MAPK targets	17265	REACTOME	10090	4	20	0.00444835	0.0250922	Mef2a; Rps6ka2; Rps6ka3; Rps6ka5;	Mef2a|IDBG-192076|ENSMUSG00000030557|17258|; Rps6ka2|IDBG-134649|ENSMUSG00000023809|20112|; Rps6ka3|IDBG-182115|ENSMUSG00000031309|110651|; Rps6ka5|IDBG-164005|ENSMUSG00000021180|73086|;
Ca2+ pathway	18704	REACTOME	10090	5	32	0.00455398	0.0251987	Itpr1; Itpr2; Nlk; Plcb1; Ppp3ca;	Itpr1|IDBG-174302|ENSMUSG00000030102|16438|; Itpr2|IDBG-197946|ENSMUSG00000030287|16439|; Nlk|IDBG-203133|ENSMUSG00000017376|18099|; Plcb1|IDBG-207677|ENSMUSG00000051177|18795|; Ppp3ca|IDBG-195763|ENSMUSG00000028161|19055|;
Signaling by PDGF	19066	REACTOME	10090	12	145	0.00452459	0.0252768	Adcy7; Cdkn1a; Furin; Il6; Itpr1; Itpr2; Kit; Kras; Nck2; Pde1c; Prkacb; Stat3;	Adcy7|IDBG-178650|ENSMUSG00000031659|11513|; Cdkn1a|IDBG-159848|ENSMUSG00000023067|12575|; Furin|IDBG-195335|ENSMUSG00000030530|18550|; Il6|IDBG-144970|ENSMUSG00000025746|16193|; Itpr1|IDBG-174302|ENSMUSG00000030102|16438|; Itpr2|IDBG-197946|ENSMUSG00000030287|16439|; Kit|IDBG-172083|ENSMUSG00000005672|16590|; Kras|IDBG-197719|ENSMUSG00000030265|16653|; Nck2|IDBG-149650|ENSMUSG00000066877|17974|; Pde1c|IDBG-150470|ENSMUSG00000004347|18575|; Prkacb|IDBG-199561|ENSMUSG00000005034|18749|; Stat3|IDBG-211637|ENSMUSG00000004040|20848|;
Oocyte meiosis	8114	KEGG	10090	11	112	0.00171056	0.025483	Adcy7; Cpeb2; Cpeb4; Igf1r; Itpr1; Itpr2; Pgr; Ppp3ca; Prkacb; Rps6ka2; Rps6ka3;	Adcy7|IDBG-178650|ENSMUSG00000031659|11513|; Cpeb2|IDBG-160824|ENSMUSG00000039782|231207|; Cpeb4|IDBG-159298|ENSMUSG00000020300|67579|; Igf1r|IDBG-192339|ENSMUSG00000005533|16001|; Itpr1|IDBG-174302|ENSMUSG00000030102|16438|; Itpr2|IDBG-197946|ENSMUSG00000030287|16439|; Pgr|IDBG-133652|ENSMUSG00000031870|18667|; Ppp3ca|IDBG-195763|ENSMUSG00000028161|19055|; Prkacb|IDBG-199561|ENSMUSG00000005034|18749|; Rps6ka2|IDBG-134649|ENSMUSG00000023809|20112|; Rps6ka3|IDBG-182115|ENSMUSG00000031309|110651|;
Jak-STAT signaling pathway	651	KEGG	10090	13	154	0.0026759	0.0254868	Cblb; Cish; Crebbp; Csf2rb; Csf2rb2; Il13; Il4; Il4ra; Il6; Pim1; Socs2; Spred1; Stat3;	Cblb|IDBG-165705|ENSMUSG00000022637|208650|; Cish|IDBG-197065|ENSMUSG00000032578|12700|; Crebbp|IDBG-129513|ENSMUSG00000022521|12914|; Csf2rb|IDBG-158959|ENSMUSG00000071713|12983|; Csf2rb2|IDBG-158858|ENSMUSG00000071714|12984|; Il13|IDBG-172064|ENSMUSG00000020383|16163|; Il4|IDBG-172024|ENSMUSG00000000869|16189|; Il4ra|IDBG-209275|ENSMUSG00000030748|16190|; Il6|IDBG-144970|ENSMUSG00000025746|16193|; Pim1|IDBG-160725|ENSMUSG00000024014|18712|; Socs2|IDBG-187117|ENSMUSG00000020027|216233|; Spred1|IDBG-197685|ENSMUSG00000027351|114715|; Stat3|IDBG-211637|ENSMUSG00000004040|20848|;
Acetylcholine regulates insulin secretion	17286	REACTOME	10090	3	9	0.00298156	0.0262467	Gna14; Gnaq; Plcb1;	Gna14|IDBG-149931|ENSMUSG00000024697|14675|; Gnaq|IDBG-149873|ENSMUSG00000024639|14682|; Plcb1|IDBG-207677|ENSMUSG00000051177|18795|;
Cohesin Loading onto Chromatin	18881	REACTOME	10090	3	9	0.00298156	0.0262467	Nipbl; Stag1; Wapal;	Nipbl|IDBG-128592|ENSMUSG00000022141|71175|; Stag1|IDBG-193250|ENSMUSG00000037286|20842|; Wapal|IDBG-150449|ENSMUSG00000041408|218914|;
Fc gamma R-mediated phagocytosis	4349	KEGG	10090	9	86	0.00287147	0.0264813	Amph; Dock2; Gab2; Inpp5d; Lyn; Pip5k1b; Prkca; Prkcb; Ptprc;	Amph|IDBG-132340|ENSMUSG00000021314|218038|; Dock2|IDBG-161694|ENSMUSG00000020143|94176|; Gab2|IDBG-199566|ENSMUSG00000004508|14389|; Inpp5d|IDBG-178553|ENSMUSG00000026288|16331|; Lyn|IDBG-128365|ENSMUSG00000042228|17096,666513|; Pip5k1b|IDBG-154627|ENSMUSG00000024867|18719|; Prkca|IDBG-213736|ENSMUSG00000050965|18750|; Prkcb|IDBG-208976|ENSMUSG00000052889|18751|; Ptprc|IDBG-195821|ENSMUSG00000026395|19264|;
Hematopoietic cell lineage	682	KEGG	10090	9	86	0.00287147	0.0264813	Cd33; Cd55; Csf1; Il4; Il4ra; Il6; Itga2b; Itga4; Kit;	Cd33|IDBG-177082|ENSMUSG00000004609|12489|; Cd55|IDBG-190177|ENSMUSG00000026399|13136|; Csf1|IDBG-185535|ENSMUSG00000014599|12977|; Il4|IDBG-172024|ENSMUSG00000000869|16189|; Il4ra|IDBG-209275|ENSMUSG00000030748|16190|; Il6|IDBG-144970|ENSMUSG00000025746|16193|; Itga2b|IDBG-212667|ENSMUSG00000034664|16399|; Itga4|IDBG-183203|ENSMUSG00000027009|16401|; Kit|IDBG-172083|ENSMUSG00000005672|16590|;
Synthesis of PIPs at the plasma membrane	16862	REACTOME	10090	5	29	0.00292358	0.0265406	Inpp4b; Inpp5d; Mtmr3; Pip4k2a; Pip5k1b;	Inpp4b|IDBG-171342|ENSMUSG00000037940|234515|; Inpp5d|IDBG-178553|ENSMUSG00000026288|16331|; Mtmr3|IDBG-142483|ENSMUSG00000034354|74302|; Pip4k2a|IDBG-139915|ENSMUSG00000026737|18718|; Pip5k1b|IDBG-154627|ENSMUSG00000024867|18719|;
Signaling by EGFR	18336	REACTOME	10090	12	147	0.00504859	0.027672	Adam10; Adcy7; Cdkn1a; Il6; Itpr1; Itpr2; Kit; Kras; Pag1; Pde1c; Prkacb; Sh3kbp1;	Adam10|IDBG-182594|ENSMUSG00000054693|11487|; Adcy7|IDBG-178650|ENSMUSG00000031659|11513|; Cdkn1a|IDBG-159848|ENSMUSG00000023067|12575|; Il6|IDBG-144970|ENSMUSG00000025746|16193|; Itpr1|IDBG-174302|ENSMUSG00000030102|16438|; Itpr2|IDBG-197946|ENSMUSG00000030287|16439|; Kit|IDBG-172083|ENSMUSG00000005672|16590|; Kras|IDBG-197719|ENSMUSG00000030265|16653|; Pag1|IDBG-131044|ENSMUSG00000027508|94212|; Pde1c|IDBG-150470|ENSMUSG00000004347|18575|; Prkacb|IDBG-199561|ENSMUSG00000005034|18749|; Sh3kbp1|IDBG-182475|ENSMUSG00000040990|58194|;
Chemokine signaling pathway	4351	KEGG	10090	15	195	0.00321662	0.0278934	Adcy7; Braf; Ccl2; Ccl7; Dock2; Elmo1; Grk5; Kras; Lyn; Plcb1; Prkacb; Prkcb; Ptk2b; Rock1; Stat3;	Adcy7|IDBG-178650|ENSMUSG00000031659|11513|; Braf|IDBG-138657|ENSMUSG00000002413|109880|; Ccl2|IDBG-204473|ENSMUSG00000035385|20296|; Ccl7|IDBG-204496|ENSMUSG00000035373|20306|; Dock2|IDBG-161694|ENSMUSG00000020143|94176|; Elmo1|IDBG-132929|ENSMUSG00000041112|140580|; Grk5|IDBG-181926|ENSMUSG00000003228|14773|; Kras|IDBG-197719|ENSMUSG00000030265|16653|; Lyn|IDBG-128365|ENSMUSG00000042228|17096,666513|; Plcb1|IDBG-207677|ENSMUSG00000051177|18795|; Prkacb|IDBG-199561|ENSMUSG00000005034|18749|; Prkcb|IDBG-208976|ENSMUSG00000052889|18751|; Ptk2b|IDBG-175126|ENSMUSG00000059456|19229|; Rock1|IDBG-128359|ENSMUSG00000024290|19877|; Stat3|IDBG-211637|ENSMUSG00000004040|20848|;
Hemostasis	16941	REACTOME	10090	26	407	0.00192099	0.0279023	Angpt1; Csf2rb; Csf2rb2; Dock11; Dock8; F2r; Gata2; Gna14; Gnaq; Itga2b; Itpr1; Itpr2; Jmjd1c; Kras; Lamp2; Lrrc16a; Lyn; Plek; Prkacb; Prkcb; Prkcq; Pros1; Rad51l1; Spn; Stim1; Vcl;	Angpt1|IDBG-137812|ENSMUSG00000022309|11600|; Csf2rb|IDBG-158959|ENSMUSG00000071713|12983|; Csf2rb2|IDBG-158858|ENSMUSG00000071714|12984|; Dock11|IDBG-137575|ENSMUSG00000031093|75974|; Dock8|IDBG-154888|ENSMUSG00000052085|76088|; F2r|IDBG-174004|ENSMUSG00000048376|14062|; Gata2|IDBG-166776|ENSMUSG00000015053|14461|; Gna14|IDBG-149931|ENSMUSG00000024697|14675|; Gnaq|IDBG-149873|ENSMUSG00000024639|14682|; Itga2b|IDBG-212667|ENSMUSG00000034664|16399|; Itpr1|IDBG-174302|ENSMUSG00000030102|16438|; Itpr2|IDBG-197946|ENSMUSG00000030287|16439|; Jmjd1c|IDBG-159742|ENSMUSG00000037876|108829|; Kras|IDBG-197719|ENSMUSG00000030265|16653|; Lamp2|IDBG-140038|ENSMUSG00000016534|16784|; Lrrc16a|IDBG-138221|ENSMUSG00000021338|68732|; Lyn|IDBG-128365|ENSMUSG00000042228|17096,666513|; Plek|IDBG-151611|ENSMUSG00000020120|56193|; Prkacb|IDBG-199561|ENSMUSG00000005034|18749|; Prkcb|IDBG-208976|ENSMUSG00000052889|18751|; Prkcq|IDBG-136196|ENSMUSG00000026778|18761|; Pros1|IDBG-170363|ENSMUSG00000022912|19128|; Rad51l1|IDBG-153290|ENSMUSG00000059060|19363|; Spn|IDBG-210057|ENSMUSG00000051457|20737|; Stim1|IDBG-202769|ENSMUSG00000030987|20866|; Vcl|IDBG-136687|ENSMUSG00000021823|22330|;
Nucleotide-binding domain, leucine rich repeat containing receptor (NLR) signaling pathways	19142	REACTOME	10090	6	43	0.00344598	0.0281988	Aim2; Bcl2; Itch; Nlrp3; P2rx7; Txnip;	Aim2|IDBG-205873|ENSMUSG00000037860|383619|; Bcl2|IDBG-185673|ENSMUSG00000057329|12043|; Itch|IDBG-210517|ENSMUSG00000027598|16396|; Nlrp3|IDBG-178924|ENSMUSG00000032691|216799|; P2rx7|IDBG-198410|ENSMUSG00000029468|18439|; Txnip|IDBG-175493|ENSMUSG00000038393|56338|;
EGFR interacts with phospholipase C-gamma	17745	REACTOME	10090	5	30	0.00341029	0.0283054	Adcy7; Itpr1; Itpr2; Pde1c; Prkacb;	Adcy7|IDBG-178650|ENSMUSG00000031659|11513|; Itpr1|IDBG-174302|ENSMUSG00000030102|16438|; Itpr2|IDBG-197946|ENSMUSG00000030287|16439|; Pde1c|IDBG-150470|ENSMUSG00000004347|18575|; Prkacb|IDBG-199561|ENSMUSG00000005034|18749|;
PLC-gamma1 signalling	17584	REACTOME	10090	5	30	0.00341029	0.0283054	Adcy7; Itpr1; Itpr2; Pde1c; Prkacb;	Adcy7|IDBG-178650|ENSMUSG00000031659|11513|; Itpr1|IDBG-174302|ENSMUSG00000030102|16438|; Itpr2|IDBG-197946|ENSMUSG00000030287|16439|; Pde1c|IDBG-150470|ENSMUSG00000004347|18575|; Prkacb|IDBG-199561|ENSMUSG00000005034|18749|;
African trypanosomiasis	10402	KEGG	10090	5	33	0.00521767	0.0283315	Gnaq; Il6; Plcb1; Prkca; Prkcb;	Gnaq|IDBG-149873|ENSMUSG00000024639|14682|; Il6|IDBG-144970|ENSMUSG00000025746|16193|; Plcb1|IDBG-207677|ENSMUSG00000051177|18795|; Prkca|IDBG-213736|ENSMUSG00000050965|18750|; Prkcb|IDBG-208976|ENSMUSG00000052889|18751|;
B cell receptor signaling pathway	790	KEGG	10090	8	72	0.00334801	0.0286058	Dapp1; Inpp5d; Kras; Lilrb3; Lyn; Malt1; Ppp3ca; Prkcb;	Dapp1|IDBG-196059|ENSMUSG00000028159|26377|; Inpp5d|IDBG-178553|ENSMUSG00000026288|16331|; Kras|IDBG-197719|ENSMUSG00000030265|16653|; Lilrb3|IDBG-136357|ENSMUSG00000058818|18733|; Lyn|IDBG-128365|ENSMUSG00000042228|17096,666513|; Malt1|IDBG-154592|ENSMUSG00000032688|240354|; Ppp3ca|IDBG-195763|ENSMUSG00000028161|19055|; Prkcb|IDBG-208976|ENSMUSG00000052889|18751|;
Chronic myeloid leukemia	777	KEGG	10090	8	73	0.00364955	0.0294499	Braf; Cblb; Cdkn1a; Gab2; Kras; Rb1; Runx1; Tgfbr1;	Braf|IDBG-138657|ENSMUSG00000002413|109880|; Cblb|IDBG-165705|ENSMUSG00000022637|208650|; Cdkn1a|IDBG-159848|ENSMUSG00000023067|12575|; Gab2|IDBG-199566|ENSMUSG00000004508|14389|; Kras|IDBG-197719|ENSMUSG00000030265|16653|; Rb1|IDBG-179829|ENSMUSG00000022105|19645|; Runx1|IDBG-177713|ENSMUSG00000022952|12394|; Tgfbr1|IDBG-146050|ENSMUSG00000007613|21812|;
Signaling by EGFR in Cancer	19724	REACTOME	10090	12	149	0.00561995	0.0302332	Adam10; Adcy7; Cdkn1a; Il6; Itpr1; Itpr2; Kit; Kras; Pag1; Pde1c; Prkacb; Sh3kbp1;	Adam10|IDBG-182594|ENSMUSG00000054693|11487|; Adcy7|IDBG-178650|ENSMUSG00000031659|11513|; Cdkn1a|IDBG-159848|ENSMUSG00000023067|12575|; Il6|IDBG-144970|ENSMUSG00000025746|16193|; Itpr1|IDBG-174302|ENSMUSG00000030102|16438|; Itpr2|IDBG-197946|ENSMUSG00000030287|16439|; Kit|IDBG-172083|ENSMUSG00000005672|16590|; Kras|IDBG-197719|ENSMUSG00000030265|16653|; Pag1|IDBG-131044|ENSMUSG00000027508|94212|; Pde1c|IDBG-150470|ENSMUSG00000004347|18575|; Prkacb|IDBG-199561|ENSMUSG00000005034|18749|; Sh3kbp1|IDBG-182475|ENSMUSG00000040990|58194|;
L1CAM interactions	19011	REACTOME	10090	8	79	0.00592393	0.0315762	Dlg1; Dnm3; Itga2b; Itgav; Numb; Rps6ka2; Rps6ka3; Rps6ka5;	Dlg1|IDBG-152959|ENSMUSG00000022770|13383|; Dnm3|IDBG-201700|ENSMUSG00000040265|103967|; Itga2b|IDBG-212667|ENSMUSG00000034664|16399|; Itgav|IDBG-184247|ENSMUSG00000027087|16410|; Numb|IDBG-155803|ENSMUSG00000021224|18222|; Rps6ka2|IDBG-134649|ENSMUSG00000023809|20112|; Rps6ka3|IDBG-182115|ENSMUSG00000031309|110651|; Rps6ka5|IDBG-164005|ENSMUSG00000021180|73086|;
Recycling pathway of L1	17026	REACTOME	10090	5	35	0.00674524	0.0356271	Dnm3; Numb; Rps6ka2; Rps6ka3; Rps6ka5;	Dnm3|IDBG-201700|ENSMUSG00000040265|103967|; Numb|IDBG-155803|ENSMUSG00000021224|18222|; Rps6ka2|IDBG-134649|ENSMUSG00000023809|20112|; Rps6ka3|IDBG-182115|ENSMUSG00000031309|110651|; Rps6ka5|IDBG-164005|ENSMUSG00000021180|73086|;
IL-6 signaling	16156	INOH	10090	2	4	0.00688652	0.0360456	Il6; Stat3;	Il6|IDBG-144970|ENSMUSG00000025746|16193|; Stat3|IDBG-211637|ENSMUSG00000004040|20848|;
Glioma	740	KEGG	10090	7	65	0.00705442	0.0365948	Braf; Cdkn1a; Igf1r; Kras; Prkca; Prkcb; Rb1;	Braf|IDBG-138657|ENSMUSG00000002413|109880|; Cdkn1a|IDBG-159848|ENSMUSG00000023067|12575|; Igf1r|IDBG-192339|ENSMUSG00000005533|16001|; Kras|IDBG-197719|ENSMUSG00000030265|16653|; Prkca|IDBG-213736|ENSMUSG00000050965|18750|; Prkcb|IDBG-208976|ENSMUSG00000052889|18751|; Rb1|IDBG-179829|ENSMUSG00000022105|19645|;
Platelet calcium homeostasis	17254	REACTOME	10090	3	12	0.00722675	0.0368311	Itpr1; Itpr2; Stim1;	Itpr1|IDBG-174302|ENSMUSG00000030102|16438|; Itpr2|IDBG-197946|ENSMUSG00000030287|16439|; Stim1|IDBG-202769|ENSMUSG00000030987|20866|;
The NLRP3 inflammasome	18131	REACTOME	10090	3	12	0.00722675	0.0368311	Nlrp3; P2rx7; Txnip;	Nlrp3|IDBG-178924|ENSMUSG00000032691|216799|; P2rx7|IDBG-198410|ENSMUSG00000029468|18439|; Txnip|IDBG-175493|ENSMUSG00000038393|56338|;
Nuclear Events (kinase and transcription factor activation)	19872	REACTOME	10090	4	23	0.00749148	0.0378483	Mef2a; Rps6ka2; Rps6ka3; Rps6ka5;	Mef2a|IDBG-192076|ENSMUSG00000030557|17258|; Rps6ka2|IDBG-134649|ENSMUSG00000023809|20112|; Rps6ka3|IDBG-182115|ENSMUSG00000031309|110651|; Rps6ka5|IDBG-164005|ENSMUSG00000021180|73086|;
Cytokine Signaling in Immune system	17370	REACTOME	10090	14	194	0.00760002	0.0380656	Arih1; B2m; Cish; Csf2rb; Csf2rb2; Eif4g3; Il6; Inpp5d; Kras; Lyn; Ptk2b; Socs2; Sqstm1; Stat3;	Arih1|IDBG-172611|ENSMUSG00000025234|23806|; B2m|IDBG-202736|ENSMUSG00000060802|12010|; Cish|IDBG-197065|ENSMUSG00000032578|12700|; Csf2rb|IDBG-158959|ENSMUSG00000071713|12983|; Csf2rb2|IDBG-158858|ENSMUSG00000071714|12984|; Eif4g3|IDBG-199269|ENSMUSG00000028760|230861|; Il6|IDBG-144970|ENSMUSG00000025746|16193|; Inpp5d|IDBG-178553|ENSMUSG00000026288|16331|; Kras|IDBG-197719|ENSMUSG00000030265|16653|; Lyn|IDBG-128365|ENSMUSG00000042228|17096,666513|; Ptk2b|IDBG-175126|ENSMUSG00000059456|19229|; Socs2|IDBG-187117|ENSMUSG00000020027|216233|; Sqstm1|IDBG-168358|ENSMUSG00000015837|18412|; Stat3|IDBG-211637|ENSMUSG00000004040|20848|;
Disease	16877	REACTOME	10090	44	879	0.00794362	0.0394465	Adam10; Adcy7; Atp6v0d2; Atp6v1h; B2m; B3gnt2; Braf; Cdkn1a; Chst11; Dtx4; Ext1; Fbxw7; Furin; Gns; Hexb; Hs3st3b1; Hs6st2; Ids; Il6; Itch; Itpr1; Itpr2; Kit; Kras; Nampt; Numb; Pag1; Pde1c; Phkb; Pip5k1b; Ppp1r15a; Prkacb; Prkcq; Psen2; Psme4; Ranbp2; Rbp1; Sh3kbp1; St3gal2; St3gal4; Stat3; Tbl1xr1; Tgfbr1; Tnks2;	Adam10|IDBG-182594|ENSMUSG00000054693|11487|; Adcy7|IDBG-178650|ENSMUSG00000031659|11513|; Atp6v0d2|IDBG-131201|ENSMUSG00000028238|242341|; Atp6v1h|IDBG-131744|ENSMUSG00000033793|108664|; B2m|IDBG-202736|ENSMUSG00000060802|12010|; B3gnt2|IDBG-153985|ENSMUSG00000051650|53625|; Braf|IDBG-138657|ENSMUSG00000002413|109880|; Cdkn1a|IDBG-159848|ENSMUSG00000023067|12575|; Chst11|IDBG-179952|ENSMUSG00000034612|58250|; Dtx4|IDBG-147910|ENSMUSG00000039982|207521|; Ext1|IDBG-140304|ENSMUSG00000061731|14042|; Fbxw7|IDBG-155472|ENSMUSG00000028086|50754|; Furin|IDBG-195335|ENSMUSG00000030530|18550|; Gns|IDBG-192814|ENSMUSG00000034707|75612|; Hexb|IDBG-175276|ENSMUSG00000021665|15212|; Hs3st3b1|IDBG-185662|ENSMUSG00000070407|54710|; Hs6st2|IDBG-145065|ENSMUSG00000062184|50786|; Ids|IDBG-149987|ENSMUSG00000035847|15931|; Il6|IDBG-144970|ENSMUSG00000025746|16193|; Itch|IDBG-210517|ENSMUSG00000027598|16396|; Itpr1|IDBG-174302|ENSMUSG00000030102|16438|; Itpr2|IDBG-197946|ENSMUSG00000030287|16439|; Kit|IDBG-172083|ENSMUSG00000005672|16590|; Kras|IDBG-197719|ENSMUSG00000030265|16653|; Nampt|IDBG-134049|ENSMUSG00000020572|59027|; Numb|IDBG-155803|ENSMUSG00000021224|18222|; Pag1|IDBG-131044|ENSMUSG00000027508|94212|; Pde1c|IDBG-150470|ENSMUSG00000004347|18575|; Phkb|IDBG-177530|ENSMUSG00000036879|102093|; Pip5k1b|IDBG-154627|ENSMUSG00000024867|18719|; Ppp1r15a|IDBG-183552|ENSMUSG00000040435|17872|; Prkacb|IDBG-199561|ENSMUSG00000005034|18749|; Prkcq|IDBG-136196|ENSMUSG00000026778|18761|; Psen2|IDBG-207109|ENSMUSG00000010609|19165|; Psme4|IDBG-158627|ENSMUSG00000040850|103554|; Ranbp2|IDBG-153066|ENSMUSG00000003226|19386|; Rbp1|IDBG-192369|ENSMUSG00000046402|19659|; Sh3kbp1|IDBG-182475|ENSMUSG00000040990|58194|; St3gal2|IDBG-192643|ENSMUSG00000031749|20444|; St3gal4|IDBG-147924|ENSMUSG00000032038|20443|; Stat3|IDBG-211637|ENSMUSG00000004040|20848|; Tbl1xr1|IDBG-133682|ENSMUSG00000027630|81004|; Tgfbr1|IDBG-146050|ENSMUSG00000007613|21812|; Tnks2|IDBG-160918|ENSMUSG00000024811|74493|;
NCAM signaling for neurite out-growth	19725	REACTOME	10090	6	51	0.00807862	0.0397769	Cacnb4; Il6; Kras; Prnp; Rps6ka5; St8sia4;	Cacnb4|IDBG-170902|ENSMUSG00000017412|12298|; Il6|IDBG-144970|ENSMUSG00000025746|16193|; Kras|IDBG-197719|ENSMUSG00000030265|16653|; Prnp|IDBG-260830|ENSMUSG00000079037|19122|; Rps6ka5|IDBG-164005|ENSMUSG00000021180|73086|; St8sia4|IDBG-184275|ENSMUSG00000040710|20452|;
Phospholipid metabolism	19213	REACTOME	10090	10	120	0.00877764	0.0428555	Chka; Etnk1; Inpp4b; Inpp5d; Lpgat1; Mboat2; Mtmr3; Pcyt1a; Pip4k2a; Pip5k1b;	Chka|IDBG-128410|ENSMUSG00000024843|12660|; Etnk1|IDBG-197390|ENSMUSG00000030275|75320|; Inpp4b|IDBG-171342|ENSMUSG00000037940|234515|; Inpp5d|IDBG-178553|ENSMUSG00000026288|16331|; Lpgat1|IDBG-208842|ENSMUSG00000026623|226856|; Mboat2|IDBG-131242|ENSMUSG00000020646|67216|; Mtmr3|IDBG-142483|ENSMUSG00000034354|74302|; Pcyt1a|IDBG-154154|ENSMUSG00000005615|13026|; Pip4k2a|IDBG-139915|ENSMUSG00000026737|18718|; Pip5k1b|IDBG-154627|ENSMUSG00000024867|18719|;
TCR signaling	19711	REACTOME	10090	6	52	0.00887307	0.0429605	Enah; Inpp5d; Malt1; Pag1; Prkcq; Ptprc;	Enah|IDBG-207633|ENSMUSG00000022995|13800|; Inpp5d|IDBG-178553|ENSMUSG00000026288|16331|; Malt1|IDBG-154592|ENSMUSG00000032688|240354|; Pag1|IDBG-131044|ENSMUSG00000027508|94212|; Prkcq|IDBG-136196|ENSMUSG00000026778|18761|; Ptprc|IDBG-195821|ENSMUSG00000026395|19264|;
Mitotic Telophase/Cytokinesis	18401	REACTOME	10090	3	13	0.00915614	0.0439646	Nipbl; Stag1; Wapal;	Nipbl|IDBG-128592|ENSMUSG00000022141|71175|; Stag1|IDBG-193250|ENSMUSG00000037286|20842|; Wapal|IDBG-150449|ENSMUSG00000041408|218914|;
Neuronal System	19094	REACTOME	10090	15	219	0.00927461	0.0441684	Adcy7; Braf; Cacnb4; Dlg1; Gls; Glul; Kcnq1; Plcb1; Prkacb; Prkcb; Rps6ka2; Rps6ka3; Slc18a2; Slc6a13; Unc13b;	Adcy7|IDBG-178650|ENSMUSG00000031659|11513|; Braf|IDBG-138657|ENSMUSG00000002413|109880|; Cacnb4|IDBG-170902|ENSMUSG00000017412|12298|; Dlg1|IDBG-152959|ENSMUSG00000022770|13383|; Gls|IDBG-153335|ENSMUSG00000026103|14660|; Glul|IDBG-199433|ENSMUSG00000026473|14645|; Kcnq1|IDBG-212698|ENSMUSG00000009545|16535|; Plcb1|IDBG-207677|ENSMUSG00000051177|18795|; Prkacb|IDBG-199561|ENSMUSG00000005034|18749|; Prkcb|IDBG-208976|ENSMUSG00000052889|18751|; Rps6ka2|IDBG-134649|ENSMUSG00000023809|20112|; Rps6ka3|IDBG-182115|ENSMUSG00000031309|110651|; Slc18a2|IDBG-181070|ENSMUSG00000025094|214084|; Slc6a13|IDBG-184434|ENSMUSG00000030108|14412|; Unc13b|IDBG-140233|ENSMUSG00000028456|22249|;
Signaling by FGFR in disease	17267	REACTOME	10090	11	140	0.00940188	0.0444105	Adcy7; Braf; Cdkn1a; Il6; Itpr1; Itpr2; Kit; Kras; Pde1c; Prkacb; Stat3;	Adcy7|IDBG-178650|ENSMUSG00000031659|11513|; Braf|IDBG-138657|ENSMUSG00000002413|109880|; Cdkn1a|IDBG-159848|ENSMUSG00000023067|12575|; Il6|IDBG-144970|ENSMUSG00000025746|16193|; Itpr1|IDBG-174302|ENSMUSG00000030102|16438|; Itpr2|IDBG-197946|ENSMUSG00000030287|16439|; Kit|IDBG-172083|ENSMUSG00000005672|16590|; Kras|IDBG-197719|ENSMUSG00000030265|16653|; Pde1c|IDBG-150470|ENSMUSG00000004347|18575|; Prkacb|IDBG-199561|ENSMUSG00000005034|18749|; Stat3|IDBG-211637|ENSMUSG00000004040|20848|;
Bladder cancer	616	KEGG	10090	5	38	0.00958485	0.0445504	Braf; Cdkn1a; Kras; Rb1; Rps6ka5;	Braf|IDBG-138657|ENSMUSG00000002413|109880|; Cdkn1a|IDBG-159848|ENSMUSG00000023067|12575|; Kras|IDBG-197719|ENSMUSG00000030265|16653|; Rb1|IDBG-179829|ENSMUSG00000022105|19645|; Rps6ka5|IDBG-164005|ENSMUSG00000021180|73086|;
O-linked glycosylation of mucins	17201	REACTOME	10090	5	38	0.00958485	0.0445504	B3gnt2; Galnt10; Gcnt1; St3gal2; St3gal4;	B3gnt2|IDBG-153985|ENSMUSG00000051650|53625|; Galnt10|IDBG-175777|ENSMUSG00000020520|171212|; Gcnt1|IDBG-150811|ENSMUSG00000038843|14537|; St3gal2|IDBG-192643|ENSMUSG00000031749|20444|; St3gal4|IDBG-147924|ENSMUSG00000032038|20443|;
Pancreatic secretion	10399	KEGG	10090	9	105	0.0106032	0.0485076	Adcy7; Gnaq; Itpr1; Itpr2; Kcnq1; Plcb1; Prkca; Prkcb; Rab27b;	Adcy7|IDBG-178650|ENSMUSG00000031659|11513|; Gnaq|IDBG-149873|ENSMUSG00000024639|14682|; Itpr1|IDBG-174302|ENSMUSG00000030102|16438|; Itpr2|IDBG-197946|ENSMUSG00000030287|16439|; Kcnq1|IDBG-212698|ENSMUSG00000009545|16535|; Plcb1|IDBG-207677|ENSMUSG00000051177|18795|; Prkca|IDBG-213736|ENSMUSG00000050965|18750|; Prkcb|IDBG-208976|ENSMUSG00000052889|18751|; Rab27b|IDBG-156998|ENSMUSG00000024511|80718|;
T cell receptor signaling pathway	692	KEGG	10090	9	105	0.0106032	0.0485076	Cblb; Dlg1; Il4; Kras; Malt1; Nck2; Ppp3ca; Prkcq; Ptprc;	Cblb|IDBG-165705|ENSMUSG00000022637|208650|; Dlg1|IDBG-152959|ENSMUSG00000022770|13383|; Il4|IDBG-172024|ENSMUSG00000000869|16189|; Kras|IDBG-197719|ENSMUSG00000030265|16653|; Malt1|IDBG-154592|ENSMUSG00000032688|240354|; Nck2|IDBG-149650|ENSMUSG00000066877|17974|; Ppp3ca|IDBG-195763|ENSMUSG00000028161|19055|; Prkcq|IDBG-136196|ENSMUSG00000026778|18761|; Ptprc|IDBG-195821|ENSMUSG00000026395|19264|;
Rho GTPase cycle	18718	REACTOME	10090	9	106	0.0112455	0.0498751	Abr; Arhgap15; Arhgap18; Arhgap20; Arhgap6; Chn2; Grlf1; Myo9a; Stard13;	Abr|IDBG-200937|ENSMUSG00000017631|109934|; Arhgap15|IDBG-168042|ENSMUSG00000049744|76117|; Arhgap18|IDBG-140613|ENSMUSG00000039031|73910|; Arhgap20|IDBG-164817|ENSMUSG00000053199|244867|; Arhgap6|IDBG-185786|ENSMUSG00000031355|11856|; Chn2|IDBG-148681|ENSMUSG00000004633|69993|; Grlf1|IDBG-146714|ENSMUSG00000058230|232906|; Myo9a|IDBG-173436|ENSMUSG00000039585|270163|; Stard13|IDBG-209686|ENSMUSG00000016128|243362|;
Signaling by Rho GTPases	18142	REACTOME	10090	9	106	0.0112455	0.0498751	Abr; Arhgap15; Arhgap18; Arhgap20; Arhgap6; Chn2; Grlf1; Myo9a; Stard13;	Abr|IDBG-200937|ENSMUSG00000017631|109934|; Arhgap15|IDBG-168042|ENSMUSG00000049744|76117|; Arhgap18|IDBG-140613|ENSMUSG00000039031|73910|; Arhgap20|IDBG-164817|ENSMUSG00000053199|244867|; Arhgap6|IDBG-185786|ENSMUSG00000031355|11856|; Chn2|IDBG-148681|ENSMUSG00000004633|69993|; Grlf1|IDBG-146714|ENSMUSG00000058230|232906|; Myo9a|IDBG-173436|ENSMUSG00000039585|270163|; Stard13|IDBG-209686|ENSMUSG00000016128|243362|;
IL-4 signaling	16109	INOH	10090	2	5	0.011215	0.0505109	Il4; Il4ra;	Il4|IDBG-172024|ENSMUSG00000000869|16189|; Il4ra|IDBG-209275|ENSMUSG00000030748|16190|;
RSK activation	19707	REACTOME	10090	2	5	0.011215	0.0505109	Rps6ka2; Rps6ka3;	Rps6ka2|IDBG-134649|ENSMUSG00000023809|20112|; Rps6ka3|IDBG-182115|ENSMUSG00000031309|110651|;
MAP kinase activation in TLR cascade	17697	REACTOME	10090	6	55	0.0115905	0.0510158	Atf2; Il6; Mef2a; Rps6ka2; Rps6ka3; Rps6ka5;	Atf2|IDBG-180520|ENSMUSG00000027104|102641666,11909|; Il6|IDBG-144970|ENSMUSG00000025746|16193|; Mef2a|IDBG-192076|ENSMUSG00000030557|17258|; Rps6ka2|IDBG-134649|ENSMUSG00000023809|20112|; Rps6ka3|IDBG-182115|ENSMUSG00000031309|110651|; Rps6ka5|IDBG-164005|ENSMUSG00000021180|73086|;
Dilated cardiomyopathy	5708	KEGG	10090	8	89	0.0119197	0.0520701	Adcy7; Cacnb4; Dmd; Itga2b; Itga4; Itgav; Prkacb; Sgcd;	Adcy7|IDBG-178650|ENSMUSG00000031659|11513|; Cacnb4|IDBG-170902|ENSMUSG00000017412|12298|; Dmd|IDBG-158412|ENSMUSG00000045103|13405|; Itga2b|IDBG-212667|ENSMUSG00000034664|16399|; Itga4|IDBG-183203|ENSMUSG00000027009|16401|; Itgav|IDBG-184247|ENSMUSG00000027087|16410|; Prkacb|IDBG-199561|ENSMUSG00000005034|18749|; Sgcd|IDBG-166100|ENSMUSG00000020354|24052|;
Non-small cell lung cancer	787	KEGG	10090	6	56	0.0126139	0.0546917	Braf; Fhit; Kras; Prkca; Prkcb; Rb1;	Braf|IDBG-138657|ENSMUSG00000002413|109880|; Fhit|IDBG-132104|ENSMUSG00000060579|14198|; Kras|IDBG-197719|ENSMUSG00000030265|16653|; Prkca|IDBG-213736|ENSMUSG00000050965|18750|; Prkcb|IDBG-208976|ENSMUSG00000052889|18751|; Rb1|IDBG-179829|ENSMUSG00000022105|19645|;
Platelet homeostasis	16899	REACTOME	10090	5	41	0.0131545	0.0566133	Gna14; Gnaq; Itpr1; Itpr2; Stim1;	Gna14|IDBG-149931|ENSMUSG00000024697|14675|; Gnaq|IDBG-149873|ENSMUSG00000024639|14682|; Itpr1|IDBG-174302|ENSMUSG00000030102|16438|; Itpr2|IDBG-197946|ENSMUSG00000030287|16439|; Stim1|IDBG-202769|ENSMUSG00000030987|20866|;
Glycosaminoglycan biosynthesis	794	KEGG	10090	3	15	0.0138379	0.0578406	B3gnt2; Fut8; St3gal2;	B3gnt2|IDBG-153985|ENSMUSG00000051650|53625|; Fut8|IDBG-151551|ENSMUSG00000021065|53618|; St3gal2|IDBG-192643|ENSMUSG00000031749|20444|;
Glycosphingolipid biosynthesis	739	KEGG	10090	3	15	0.0138379	0.0578406	Hexb; St3gal2; St6galnac3;	Hexb|IDBG-175276|ENSMUSG00000021665|15212|; St3gal2|IDBG-192643|ENSMUSG00000031749|20444|; St6galnac3|IDBG-200488|ENSMUSG00000052544|20447|;
Glycosphingolipid biosynthesis	760	KEGG	10090	3	15	0.0138379	0.0578406	A4galt; Hexb; St3gal2;	A4galt|IDBG-168008|ENSMUSG00000047878|239559|; Hexb|IDBG-175276|ENSMUSG00000021665|15212|; St3gal2|IDBG-192643|ENSMUSG00000031749|20444|;
Acute myeloid leukemia	671	KEGG	10090	6	57	0.0136991	0.0585236	Braf; Kit; Kras; Pim1; Runx1; Stat3;	Braf|IDBG-138657|ENSMUSG00000002413|109880|; Kit|IDBG-172083|ENSMUSG00000005672|16590|; Kras|IDBG-197719|ENSMUSG00000030265|16653|; Pim1|IDBG-160725|ENSMUSG00000024014|18712|; Runx1|IDBG-177713|ENSMUSG00000022952|12394|; Stat3|IDBG-211637|ENSMUSG00000004040|20848|;
DAP12 signaling	19896	REACTOME	10090	10	131	0.0156559	0.064057	Adcy7; B2m; Cdkn1a; Il6; Itpr1; Itpr2; Kit; Kras; Pde1c; Prkacb;	Adcy7|IDBG-178650|ENSMUSG00000031659|11513|; B2m|IDBG-202736|ENSMUSG00000060802|12010|; Cdkn1a|IDBG-159848|ENSMUSG00000023067|12575|; Il6|IDBG-144970|ENSMUSG00000025746|16193|; Itpr1|IDBG-174302|ENSMUSG00000030102|16438|; Itpr2|IDBG-197946|ENSMUSG00000030287|16439|; Kit|IDBG-172083|ENSMUSG00000005672|16590|; Kras|IDBG-197719|ENSMUSG00000030265|16653|; Pde1c|IDBG-150470|ENSMUSG00000004347|18575|; Prkacb|IDBG-199561|ENSMUSG00000005034|18749|;
Signaling by ERBB2	16809	REACTOME	10090	10	131	0.0156559	0.064057	Adcy7; Cdkn1a; Erbb2ip; Il6; Itpr1; Itpr2; Kit; Kras; Pde1c; Prkacb;	Adcy7|IDBG-178650|ENSMUSG00000031659|11513|; Cdkn1a|IDBG-159848|ENSMUSG00000023067|12575|; Erbb2ip|IDBG-179382|ENSMUSG00000021709|59079|; Il6|IDBG-144970|ENSMUSG00000025746|16193|; Itpr1|IDBG-174302|ENSMUSG00000030102|16438|; Itpr2|IDBG-197946|ENSMUSG00000030287|16439|; Kit|IDBG-172083|ENSMUSG00000005672|16590|; Kras|IDBG-197719|ENSMUSG00000030265|16653|; Pde1c|IDBG-150470|ENSMUSG00000004347|18575|; Prkacb|IDBG-199561|ENSMUSG00000005034|18749|;
Signaling by FGFR	19576	REACTOME	10090	10	131	0.0156559	0.064057	Adcy7; Braf; Cdkn1a; Il6; Itpr1; Itpr2; Kit; Kras; Pde1c; Prkacb;	Adcy7|IDBG-178650|ENSMUSG00000031659|11513|; Braf|IDBG-138657|ENSMUSG00000002413|109880|; Cdkn1a|IDBG-159848|ENSMUSG00000023067|12575|; Il6|IDBG-144970|ENSMUSG00000025746|16193|; Itpr1|IDBG-174302|ENSMUSG00000030102|16438|; Itpr2|IDBG-197946|ENSMUSG00000030287|16439|; Kit|IDBG-172083|ENSMUSG00000005672|16590|; Kras|IDBG-197719|ENSMUSG00000030265|16653|; Pde1c|IDBG-150470|ENSMUSG00000004347|18575|; Prkacb|IDBG-199561|ENSMUSG00000005034|18749|;
Signaling by the B Cell Receptor (BCR)	16805	REACTOME	10090	12	171	0.0159044	0.0646185	Cdkn1a; Dapp1; Itpr1; Itpr2; Kit; Kras; Lyn; Malt1; Prkcb; Psme4; Sh3kbp1; Stim1;	Cdkn1a|IDBG-159848|ENSMUSG00000023067|12575|; Dapp1|IDBG-196059|ENSMUSG00000028159|26377|; Itpr1|IDBG-174302|ENSMUSG00000030102|16438|; Itpr2|IDBG-197946|ENSMUSG00000030287|16439|; Kit|IDBG-172083|ENSMUSG00000005672|16590|; Kras|IDBG-197719|ENSMUSG00000030265|16653|; Lyn|IDBG-128365|ENSMUSG00000042228|17096,666513|; Malt1|IDBG-154592|ENSMUSG00000032688|240354|; Prkcb|IDBG-208976|ENSMUSG00000052889|18751|; Psme4|IDBG-158627|ENSMUSG00000040850|103554|; Sh3kbp1|IDBG-182475|ENSMUSG00000040990|58194|; Stim1|IDBG-202769|ENSMUSG00000030987|20866|;
Adherens junction	741	KEGG	10090	7	76	0.0160606	0.0648002	Crebbp; Fer; Igf1r; Iqgap1; Nlk; Tgfbr1; Vcl;	Crebbp|IDBG-129513|ENSMUSG00000022521|12914|; Fer|IDBG-194638|ENSMUSG00000000127|14158|; Igf1r|IDBG-192339|ENSMUSG00000005533|16001|; Iqgap1|IDBG-195532|ENSMUSG00000030536|29875|; Nlk|IDBG-203133|ENSMUSG00000017376|18099|; Tgfbr1|IDBG-146050|ENSMUSG00000007613|21812|; Vcl|IDBG-136687|ENSMUSG00000021823|22330|;
Mucin type O-Glycan biosynthesis	733	KEGG	10090	4	29	0.0170771	0.0679576	Galnt10; Galntl4; Gcnt1; St3gal2;	Galnt10|IDBG-175777|ENSMUSG00000020520|171212|; Galntl4|IDBG-206844|ENSMUSG00000038296|233733|; Gcnt1|IDBG-150811|ENSMUSG00000038843|14537|; St3gal2|IDBG-192643|ENSMUSG00000031749|20444|;
Post NMDA receptor activation events	17774	REACTOME	10090	4	29	0.0170771	0.0679576	Braf; Prkacb; Rps6ka2; Rps6ka3;	Braf|IDBG-138657|ENSMUSG00000002413|109880|; Prkacb|IDBG-199561|ENSMUSG00000005034|18749|; Rps6ka2|IDBG-134649|ENSMUSG00000023809|20112|; Rps6ka3|IDBG-182115|ENSMUSG00000031309|110651|;
PI Metabolism	17340	REACTOME	10090	5	44	0.0175281	0.0692779	Inpp4b; Inpp5d; Mtmr3; Pip4k2a; Pip5k1b;	Inpp4b|IDBG-171342|ENSMUSG00000037940|234515|; Inpp5d|IDBG-178553|ENSMUSG00000026288|16331|; Mtmr3|IDBG-142483|ENSMUSG00000034354|74302|; Pip4k2a|IDBG-139915|ENSMUSG00000026737|18718|; Pip5k1b|IDBG-154627|ENSMUSG00000024867|18719|;
Inositol phosphate metabolism	779	KEGG	10090	6	61	0.0186927	0.0728892	Inpp4b; Inpp5d; Pi4ka; Pip4k2a; Pip5k1b; Plcb1;	Inpp4b|IDBG-171342|ENSMUSG00000037940|234515|; Inpp5d|IDBG-178553|ENSMUSG00000026288|16331|; Pi4ka|IDBG-138500|ENSMUSG00000041720|224020|; Pip4k2a|IDBG-139915|ENSMUSG00000026737|18718|; Pip5k1b|IDBG-154627|ENSMUSG00000024867|18719|; Plcb1|IDBG-207677|ENSMUSG00000051177|18795|;
Sphingolipid metabolism	17675	REACTOME	10090	6	61	0.0186927	0.0728892	Acer3; Cerk; Gm2a; Hexb; Lass6; Sgms1;	Acer3|IDBG-200324|ENSMUSG00000030760|66190|; Cerk|IDBG-171293|ENSMUSG00000035891|223753|; Gm2a|IDBG-174816|ENSMUSG00000000594|14667|; Hexb|IDBG-175276|ENSMUSG00000021665|15212|; Lass6|IDBG-175875|ENSMUSG00000027035|241447|; Sgms1|IDBG-158524|ENSMUSG00000040451|208449|;
Na+/Cl- dependent neurotransmitter transporters	17944	REACTOME	10090	3	17	0.0196501	0.0756073	Slc18a2; Slc6a13; Slc6a6;	Slc18a2|IDBG-181070|ENSMUSG00000025094|214084|; Slc6a13|IDBG-184434|ENSMUSG00000030108|14412|; Slc6a6|IDBG-170390|ENSMUSG00000030096|21366|;
Thrombin signalling through proteinase activated receptors (PARs)	18891	REACTOME	10090	3	17	0.0196501	0.0756073	F2r; Gna14; Gnaq;	F2r|IDBG-174004|ENSMUSG00000048376|14062|; Gna14|IDBG-149931|ENSMUSG00000024697|14675|; Gnaq|IDBG-149873|ENSMUSG00000024639|14682|;
G alpha (q) signalling events	19293	REACTOME	10090	11	156	0.0198567	0.0758995	Ednra; F2r; Gna14; Gnaq; Grk5; Itpr1; Itpr2; Lpar1; Nmb; Plcb1; Prkcq;	Ednra|IDBG-169763|ENSMUSG00000031616|13617|; F2r|IDBG-174004|ENSMUSG00000048376|14062|; Gna14|IDBG-149931|ENSMUSG00000024697|14675|; Gnaq|IDBG-149873|ENSMUSG00000024639|14682|; Grk5|IDBG-181926|ENSMUSG00000003228|14773|; Itpr1|IDBG-174302|ENSMUSG00000030102|16438|; Itpr2|IDBG-197946|ENSMUSG00000030287|16439|; Lpar1|IDBG-150490|ENSMUSG00000038668|14745|; Nmb|IDBG-195742|ENSMUSG00000025723|68039|; Plcb1|IDBG-207677|ENSMUSG00000051177|18795|; Prkcq|IDBG-136196|ENSMUSG00000026778|18761|;
Downstream signaling of activated FGFR	17895	REACTOME	10090	9	117	0.0203695	0.0773507	Adcy7; Cdkn1a; Il6; Itpr1; Itpr2; Kit; Kras; Pde1c; Prkacb;	Adcy7|IDBG-178650|ENSMUSG00000031659|11513|; Cdkn1a|IDBG-159848|ENSMUSG00000023067|12575|; Il6|IDBG-144970|ENSMUSG00000025746|16193|; Itpr1|IDBG-174302|ENSMUSG00000030102|16438|; Itpr2|IDBG-197946|ENSMUSG00000030287|16439|; Kit|IDBG-172083|ENSMUSG00000005672|16590|; Kras|IDBG-197719|ENSMUSG00000030265|16653|; Pde1c|IDBG-150470|ENSMUSG00000004347|18575|; Prkacb|IDBG-199561|ENSMUSG00000005034|18749|;
O-linked glycosylation	19927	REACTOME	10090	5	46	0.0209226	0.0789353	B3gnt2; Galnt10; Gcnt1; St3gal2; St3gal4;	B3gnt2|IDBG-153985|ENSMUSG00000051650|53625|; Galnt10|IDBG-175777|ENSMUSG00000020520|171212|; Gcnt1|IDBG-150811|ENSMUSG00000038843|14537|; St3gal2|IDBG-192643|ENSMUSG00000031749|20444|; St3gal4|IDBG-147924|ENSMUSG00000032038|20443|;
FCERI mediated Ca+2 mobilization	18706	REACTOME	10090	4	31	0.0214356	0.0793253	Itpr1; Itpr2; Lyn; Ppp3ca;	Itpr1|IDBG-174302|ENSMUSG00000030102|16438|; Itpr2|IDBG-197946|ENSMUSG00000030287|16439|; Lyn|IDBG-128365|ENSMUSG00000042228|17096,666513|; Ppp3ca|IDBG-195763|ENSMUSG00000028161|19055|;
Neurotransmitter Release Cycle	18674	REACTOME	10090	4	31	0.0214356	0.0793253	Gls; Slc18a2; Slc6a13; Unc13b;	Gls|IDBG-153335|ENSMUSG00000026103|14660|; Slc18a2|IDBG-181070|ENSMUSG00000025094|214084|; Slc6a13|IDBG-184434|ENSMUSG00000030108|14412|; Unc13b|IDBG-140233|ENSMUSG00000028456|22249|;
Sialic acid metabolism	19921	REACTOME	10090	4	31	0.0214356	0.0793253	St3gal2; St3gal4; St6galnac3; St8sia4;	St3gal2|IDBG-192643|ENSMUSG00000031749|20444|; St3gal4|IDBG-147924|ENSMUSG00000032038|20443|; St6galnac3|IDBG-200488|ENSMUSG00000052544|20447|; St8sia4|IDBG-184275|ENSMUSG00000040710|20452|;
Regulation of insulin secretion	17869	REACTOME	10090	6	63	0.0216037	0.0794416	Gna14; Gnaq; Itpr1; Itpr2; Plcb1; Prkacb;	Gna14|IDBG-149931|ENSMUSG00000024697|14675|; Gnaq|IDBG-149873|ENSMUSG00000024639|14682|; Itpr1|IDBG-174302|ENSMUSG00000030102|16438|; Itpr2|IDBG-197946|ENSMUSG00000030287|16439|; Plcb1|IDBG-207677|ENSMUSG00000051177|18795|; Prkacb|IDBG-199561|ENSMUSG00000005034|18749|;
DAP12 interactions	19893	REACTOME	10090	10	138	0.021746	0.0794618	Adcy7; B2m; Cdkn1a; Il6; Itpr1; Itpr2; Kit; Kras; Pde1c; Prkacb;	Adcy7|IDBG-178650|ENSMUSG00000031659|11513|; B2m|IDBG-202736|ENSMUSG00000060802|12010|; Cdkn1a|IDBG-159848|ENSMUSG00000023067|12575|; Il6|IDBG-144970|ENSMUSG00000025746|16193|; Itpr1|IDBG-174302|ENSMUSG00000030102|16438|; Itpr2|IDBG-197946|ENSMUSG00000030287|16439|; Kit|IDBG-172083|ENSMUSG00000005672|16590|; Kras|IDBG-197719|ENSMUSG00000030265|16653|; Pde1c|IDBG-150470|ENSMUSG00000004347|18575|; Prkacb|IDBG-199561|ENSMUSG00000005034|18749|;
Integrin signaling pathway	16139	INOH	10090	7	81	0.0220876	0.0802056	Braf; Dock2; Dock8; Itga2b; Itgav; Kras; Vcl;	Braf|IDBG-138657|ENSMUSG00000002413|109880|; Dock2|IDBG-161694|ENSMUSG00000020143|94176|; Dock8|IDBG-154888|ENSMUSG00000052085|76088|; Itga2b|IDBG-212667|ENSMUSG00000034664|16399|; Itgav|IDBG-184247|ENSMUSG00000027087|16410|; Kras|IDBG-197719|ENSMUSG00000030265|16653|; Vcl|IDBG-136687|ENSMUSG00000021823|22330|;
ARMS-mediated activation	19347	REACTOME	10090	3	18	0.0229866	0.0804532	Braf; Il6; Kras;	Braf|IDBG-138657|ENSMUSG00000002413|109880|; Il6|IDBG-144970|ENSMUSG00000025746|16193|; Kras|IDBG-197719|ENSMUSG00000030265|16653|;
Signalling to p38 via RIT and RIN	19756	REACTOME	10090	3	18	0.0229866	0.0804532	Braf; Il6; Kras;	Braf|IDBG-138657|ENSMUSG00000002413|109880|; Il6|IDBG-144970|ENSMUSG00000025746|16193|; Kras|IDBG-197719|ENSMUSG00000030265|16653|;
Phospholipase C-mediated cascade	18632	REACTOME	10090	5	47	0.0227698	0.0806663	Adcy7; Itpr1; Itpr2; Pde1c; Prkacb;	Adcy7|IDBG-178650|ENSMUSG00000031659|11513|; Itpr1|IDBG-174302|ENSMUSG00000030102|16438|; Itpr2|IDBG-197946|ENSMUSG00000030287|16439|; Pde1c|IDBG-150470|ENSMUSG00000004347|18575|; Prkacb|IDBG-199561|ENSMUSG00000005034|18749|;
Signaling by Interleukins	18761	REACTOME	10090	8	100	0.0227018	0.0809186	Csf2rb; Csf2rb2; Il6; Inpp5d; Kras; Ptk2b; Sqstm1; Stat3;	Csf2rb|IDBG-158959|ENSMUSG00000071713|12983|; Csf2rb2|IDBG-158858|ENSMUSG00000071714|12984|; Il6|IDBG-144970|ENSMUSG00000025746|16193|; Inpp5d|IDBG-178553|ENSMUSG00000026288|16331|; Kras|IDBG-197719|ENSMUSG00000030265|16653|; Ptk2b|IDBG-175126|ENSMUSG00000059456|19229|; Sqstm1|IDBG-168358|ENSMUSG00000015837|18412|; Stat3|IDBG-211637|ENSMUSG00000004040|20848|;
Interleukin-6 signaling	18778	REACTOME	10090	2	7	0.0224909	0.0811628	Il6; Stat3;	Il6|IDBG-144970|ENSMUSG00000025746|16193|; Stat3|IDBG-211637|ENSMUSG00000004040|20848|;
Metabolism of lipids and lipoproteins	17812	REACTOME	10090	27	519	0.0226755	0.081324	Acer3; Acsl4; Agps; Alox5; Cerk; Chka; Cyp11a1; Etnk1; Gm2a; Gpd2; Gyk; Hexb; Inpp4b; Inpp5d; Lass6; Lpgat1; Mboat2; Med13; Mtmr3; Ncoa2; Pcyt1a; Pip4k2a; Pip5k1b; Prkacb; Sgms1; Tbl1xr1; Tbxas1;	Acer3|IDBG-200324|ENSMUSG00000030760|66190|; Acsl4|IDBG-176201|ENSMUSG00000031278|50790|; Agps|IDBG-181523|ENSMUSG00000042410|228061|; Alox5|IDBG-180618|ENSMUSG00000025701|11689|; Cerk|IDBG-171293|ENSMUSG00000035891|223753|; Chka|IDBG-128410|ENSMUSG00000024843|12660|; Cyp11a1|IDBG-171264|ENSMUSG00000032323|13070|; Etnk1|IDBG-197390|ENSMUSG00000030275|75320|; Gm2a|IDBG-174816|ENSMUSG00000000594|14667|; Gpd2|IDBG-171625|ENSMUSG00000026827|14571|; Gyk|IDBG-158822|ENSMUSG00000025059|14933|; Hexb|IDBG-175276|ENSMUSG00000021665|15212|; Inpp4b|IDBG-171342|ENSMUSG00000037940|234515|; Inpp5d|IDBG-178553|ENSMUSG00000026288|16331|; Lass6|IDBG-175875|ENSMUSG00000027035|241447|; Lpgat1|IDBG-208842|ENSMUSG00000026623|226856|; Mboat2|IDBG-131242|ENSMUSG00000020646|67216|; Med13|IDBG-206853|ENSMUSG00000034297|327987|; Mtmr3|IDBG-142483|ENSMUSG00000034354|74302|; Ncoa2|IDBG-133993|ENSMUSG00000005886|17978|; Pcyt1a|IDBG-154154|ENSMUSG00000005615|13026|; Pip4k2a|IDBG-139915|ENSMUSG00000026737|18718|; Pip5k1b|IDBG-154627|ENSMUSG00000024867|18719|; Prkacb|IDBG-199561|ENSMUSG00000005034|18749|; Sgms1|IDBG-158524|ENSMUSG00000040451|208449|; Tbl1xr1|IDBG-133682|ENSMUSG00000027630|81004|; Tbxas1|IDBG-137700|ENSMUSG00000029925|21391|;
Activation of NMDA receptor upon glutamate binding and postsynaptic events	19633	REACTOME	10090	4	32	0.0238472	0.0829655	Braf; Prkacb; Rps6ka2; Rps6ka3;	Braf|IDBG-138657|ENSMUSG00000002413|109880|; Prkacb|IDBG-199561|ENSMUSG00000005034|18749|; Rps6ka2|IDBG-134649|ENSMUSG00000023809|20112|; Rps6ka3|IDBG-182115|ENSMUSG00000031309|110651|;
Endocytosis	4385	KEGG	10090	14	225	0.024971	0.0863581	Cblb; Cltc; Dnm3; F2r; Grk5; Igf1r; Itch; Kit; Pip5k1b; Psd3; Rab31; Rabep1; Sh3kbp1; Tgfbr1;	Cblb|IDBG-165705|ENSMUSG00000022637|208650|; Cltc|IDBG-207019|ENSMUSG00000047126|67300|; Dnm3|IDBG-201700|ENSMUSG00000040265|103967|; F2r|IDBG-174004|ENSMUSG00000048376|14062|; Grk5|IDBG-181926|ENSMUSG00000003228|14773|; Igf1r|IDBG-192339|ENSMUSG00000005533|16001|; Itch|IDBG-210517|ENSMUSG00000027598|16396|; Kit|IDBG-172083|ENSMUSG00000005672|16590|; Pip5k1b|IDBG-154627|ENSMUSG00000024867|18719|; Psd3|IDBG-158999|ENSMUSG00000030465|234353|; Rab31|IDBG-195000|ENSMUSG00000056515|106572|; Rabep1|IDBG-195535|ENSMUSG00000020817|54189|; Sh3kbp1|IDBG-182475|ENSMUSG00000040990|58194|; Tgfbr1|IDBG-146050|ENSMUSG00000007613|21812|;
Constitutive Signaling by NOTCH1 HD+PEST Domain Mutants	19717	REACTOME	10090	4	33	0.0264168	0.0897554	Adam10; Fbxw7; Psen2; Tbl1xr1;	Adam10|IDBG-182594|ENSMUSG00000054693|11487|; Fbxw7|IDBG-155472|ENSMUSG00000028086|50754|; Psen2|IDBG-207109|ENSMUSG00000010609|19165|; Tbl1xr1|IDBG-133682|ENSMUSG00000027630|81004|;
Constitutive Signaling by NOTCH1 PEST Domain Mutants	17915	REACTOME	10090	4	33	0.0264168	0.0897554	Adam10; Fbxw7; Psen2; Tbl1xr1;	Adam10|IDBG-182594|ENSMUSG00000054693|11487|; Fbxw7|IDBG-155472|ENSMUSG00000028086|50754|; Psen2|IDBG-207109|ENSMUSG00000010609|19165|; Tbl1xr1|IDBG-133682|ENSMUSG00000027630|81004|;
Effects of PIP2 hydrolysis	17960	REACTOME	10090	3	19	0.0266109	0.0898891	Itpr1; Itpr2; Prkcq;	Itpr1|IDBG-174302|ENSMUSG00000030102|16438|; Itpr2|IDBG-197946|ENSMUSG00000030287|16439|; Prkcq|IDBG-136196|ENSMUSG00000026778|18761|;
Notch signaling pathway	657	KEGG	10090	5	49	0.0267735	0.0899155	Crebbp; Dtx4; Maml3; Numb; Psen2;	Crebbp|IDBG-129513|ENSMUSG00000022521|12914|; Dtx4|IDBG-147910|ENSMUSG00000039982|207521|; Maml3|IDBG-143269|ENSMUSG00000061143|433586|; Numb|IDBG-155803|ENSMUSG00000021224|18222|; Psen2|IDBG-207109|ENSMUSG00000010609|19165|;
Hypertrophic cardiomyopathy (HCM)	4398	KEGG	10090	7	84	0.026373	0.090667	Cacnb4; Dmd; Il6; Itga2b; Itga4; Itgav; Sgcd;	Cacnb4|IDBG-170902|ENSMUSG00000017412|12298|; Dmd|IDBG-158412|ENSMUSG00000045103|13405|; Il6|IDBG-144970|ENSMUSG00000025746|16193|; Itga2b|IDBG-212667|ENSMUSG00000034664|16399|; Itga4|IDBG-183203|ENSMUSG00000027009|16401|; Itgav|IDBG-184247|ENSMUSG00000027087|16410|; Sgcd|IDBG-166100|ENSMUSG00000020354|24052|;
Neurotrophin signaling pathway	4369	KEGG	10090	9	123	0.0271556	0.0906746	Bcl2; Braf; Kidins220; Kras; Map3k5; Psen2; Rps6ka2; Rps6ka3; Rps6ka5;	Bcl2|IDBG-185673|ENSMUSG00000057329|12043|; Braf|IDBG-138657|ENSMUSG00000002413|109880|; Kidins220|IDBG-131402|ENSMUSG00000036333|77480|; Kras|IDBG-197719|ENSMUSG00000030265|16653|; Map3k5|IDBG-136255|ENSMUSG00000071369|26408|; Psen2|IDBG-207109|ENSMUSG00000010609|19165|; Rps6ka2|IDBG-134649|ENSMUSG00000023809|20112|; Rps6ka3|IDBG-182115|ENSMUSG00000031309|110651|; Rps6ka5|IDBG-164005|ENSMUSG00000021180|73086|;
Fcgamma receptor (FCGR) dependent phagocytosis	18964	REACTOME	10090	6	67	0.0283123	0.0934627	Elmo1; Itpr1; Itpr2; Lyn; Nckap1; Wipf1;	Elmo1|IDBG-132929|ENSMUSG00000041112|140580|; Itpr1|IDBG-174302|ENSMUSG00000030102|16438|; Itpr2|IDBG-197946|ENSMUSG00000030287|16439|; Lyn|IDBG-128365|ENSMUSG00000042228|17096,666513|; Nckap1|IDBG-183835|ENSMUSG00000027002|50884|; Wipf1|IDBG-180182|ENSMUSG00000075284|215280|;
Focal adhesion	788	KEGG	10090	13	207	0.0281883	0.0935853	Bcl2; Braf; Diap1; Grlf1; Igf1r; Itga2b; Itga4; Itgav; Ppp1r12a; Prkca; Prkcb; Rock1; Vcl;	Bcl2|IDBG-185673|ENSMUSG00000057329|12043|; Braf|IDBG-138657|ENSMUSG00000002413|109880|; Diap1|IDBG-140703|ENSMUSG00000024456|13367|; Grlf1|IDBG-146714|ENSMUSG00000058230|232906|; Igf1r|IDBG-192339|ENSMUSG00000005533|16001|; Itga2b|IDBG-212667|ENSMUSG00000034664|16399|; Itga4|IDBG-183203|ENSMUSG00000027009|16401|; Itgav|IDBG-184247|ENSMUSG00000027087|16410|; Ppp1r12a|IDBG-189483|ENSMUSG00000019907|17931|; Prkca|IDBG-213736|ENSMUSG00000050965|18750|; Prkcb|IDBG-208976|ENSMUSG00000052889|18751|; Rock1|IDBG-128359|ENSMUSG00000024290|19877|; Vcl|IDBG-136687|ENSMUSG00000021823|22330|;
Endosomal/Vacuolar pathway	18069	REACTOME	10090	2	8	0.0293079	0.0956623	B2m; Lnpep;	B2m|IDBG-202736|ENSMUSG00000060802|12010|; Lnpep|IDBG-140832|ENSMUSG00000023845|240028|;
Thromboxane signalling through TP receptor	17022	REACTOME	10090	2	8	0.0293079	0.0956623	Gna14; Gnaq;	Gna14|IDBG-149931|ENSMUSG00000024697|14675|; Gnaq|IDBG-149873|ENSMUSG00000024639|14682|;
Fc epsilon receptor (FCERI) signaling	18703	REACTOME	10090	10	146	0.0306336	0.0983323	Cdkn1a; Il6; Itpr1; Itpr2; Kit; Kras; Lyn; Malt1; Ppp3ca; Prkcq;	Cdkn1a|IDBG-159848|ENSMUSG00000023067|12575|; Il6|IDBG-144970|ENSMUSG00000025746|16193|; Itpr1|IDBG-174302|ENSMUSG00000030102|16438|; Itpr2|IDBG-197946|ENSMUSG00000030287|16439|; Kit|IDBG-172083|ENSMUSG00000005672|16590|; Kras|IDBG-197719|ENSMUSG00000030265|16653|; Lyn|IDBG-128365|ENSMUSG00000042228|17096,666513|; Malt1|IDBG-154592|ENSMUSG00000032688|240354|; Ppp3ca|IDBG-195763|ENSMUSG00000028161|19055|; Prkcq|IDBG-136196|ENSMUSG00000026778|18761|;
Frs2-mediated activation	18359	REACTOME	10090	3	20	0.0305219	0.0985179	Braf; Il6; Kras;	Braf|IDBG-138657|ENSMUSG00000002413|109880|; Il6|IDBG-144970|ENSMUSG00000025746|16193|; Kras|IDBG-197719|ENSMUSG00000030265|16653|;
Signaling by Leptin	19432	REACTOME	10090	3	20	0.0305219	0.0985179	Il6; Kras; Stat3;	Il6|IDBG-144970|ENSMUSG00000025746|16193|; Kras|IDBG-197719|ENSMUSG00000030265|16653|; Stat3|IDBG-211637|ENSMUSG00000004040|20848|;
ErbB signaling pathway	627	KEGG	10090	7	87	0.0311938	0.0995802	Braf; Cblb; Cdkn1a; Kras; Nck2; Prkca; Prkcb;	Braf|IDBG-138657|ENSMUSG00000002413|109880|; Cblb|IDBG-165705|ENSMUSG00000022637|208650|; Cdkn1a|IDBG-159848|ENSMUSG00000023067|12575|; Kras|IDBG-197719|ENSMUSG00000030265|16653|; Nck2|IDBG-149650|ENSMUSG00000066877|17974|; Prkca|IDBG-213736|ENSMUSG00000050965|18750|; Prkcb|IDBG-208976|ENSMUSG00000052889|18751|;
Pathways in cancer	4393	KEGG	10090	18	322	0.0314258	0.0997727	Bcl2; Braf; Cblb; Cdkn1a; Crebbp; Igf1r; Il6; Itga2b; Itgav; Kit; Kras; Mitf; Prkca; Prkcb; Rb1; Runx1; Stat3; Tgfbr1;	Bcl2|IDBG-185673|ENSMUSG00000057329|12043|; Braf|IDBG-138657|ENSMUSG00000002413|109880|; Cblb|IDBG-165705|ENSMUSG00000022637|208650|; Cdkn1a|IDBG-159848|ENSMUSG00000023067|12575|; Crebbp|IDBG-129513|ENSMUSG00000022521|12914|; Igf1r|IDBG-192339|ENSMUSG00000005533|16001|; Il6|IDBG-144970|ENSMUSG00000025746|16193|; Itga2b|IDBG-212667|ENSMUSG00000034664|16399|; Itgav|IDBG-184247|ENSMUSG00000027087|16410|; Kit|IDBG-172083|ENSMUSG00000005672|16590|; Kras|IDBG-197719|ENSMUSG00000030265|16653|; Mitf|IDBG-172461|ENSMUSG00000035158|17342|; Prkca|IDBG-213736|ENSMUSG00000050965|18750|; Prkcb|IDBG-208976|ENSMUSG00000052889|18751|; Rb1|IDBG-179829|ENSMUSG00000022105|19645|; Runx1|IDBG-177713|ENSMUSG00000022952|12394|; Stat3|IDBG-211637|ENSMUSG00000004040|20848|; Tgfbr1|IDBG-146050|ENSMUSG00000007613|21812|;
Prion diseases	4363	KEGG	10090	4	35	0.0320366	0.101159	Egr1; Il6; Prkacb; Prnp;	Egr1|IDBG-136414|ENSMUSG00000038418|13653|; Il6|IDBG-144970|ENSMUSG00000025746|16193|; Prkacb|IDBG-199561|ENSMUSG00000005034|18749|; Prnp|IDBG-260830|ENSMUSG00000079037|19122|;
Glycosaminoglycan degradation	752	KEGG	10090	3	21	0.0347177	0.106163	Gns; Hexb; Ids;	Gns|IDBG-192814|ENSMUSG00000034707|75612|; Hexb|IDBG-175276|ENSMUSG00000021665|15212|; Ids|IDBG-149987|ENSMUSG00000035847|15931|;
Prolonged ERK activation events	19460	REACTOME	10090	3	21	0.0347177	0.106163	Braf; Il6; Kras;	Braf|IDBG-138657|ENSMUSG00000002413|109880|; Il6|IDBG-144970|ENSMUSG00000025746|16193|; Kras|IDBG-197719|ENSMUSG00000030265|16653|;
SHC-related events triggered by IGF1R	19696	REACTOME	10090	3	21	0.0347177	0.106163	Igf1r; Il6; Kras;	Igf1r|IDBG-192339|ENSMUSG00000005533|16001|; Il6|IDBG-144970|ENSMUSG00000025746|16193|; Kras|IDBG-197719|ENSMUSG00000030265|16653|;
EPH-ephrin mediated repulsion of cells	18281	REACTOME	10090	4	36	0.0350892	0.106181	Adam10; Epha5; Lyn; Psen2;	Adam10|IDBG-182594|ENSMUSG00000054693|11487|; Epha5|IDBG-174718|ENSMUSG00000029245|13839|; Lyn|IDBG-128365|ENSMUSG00000042228|17096,666513|; Psen2|IDBG-207109|ENSMUSG00000010609|19165|;
Growth hormone receptor signaling	19332	REACTOME	10090	4	36	0.0350892	0.106181	Cish; Lyn; Socs2; Stat3;	Cish|IDBG-197065|ENSMUSG00000032578|12700|; Lyn|IDBG-128365|ENSMUSG00000042228|17096,666513|; Socs2|IDBG-187117|ENSMUSG00000020027|216233|; Stat3|IDBG-211637|ENSMUSG00000004040|20848|;
beta-catenin independent WNT signaling	17380	REACTOME	10090	8	108	0.033958	0.106646	Cltc; Itpr1; Itpr2; Nlk; Plcb1; Ppp3ca; Prkcb; Psme4;	Cltc|IDBG-207019|ENSMUSG00000047126|67300|; Itpr1|IDBG-174302|ENSMUSG00000030102|16438|; Itpr2|IDBG-197946|ENSMUSG00000030287|16439|; Nlk|IDBG-203133|ENSMUSG00000017376|18099|; Plcb1|IDBG-207677|ENSMUSG00000051177|18795|; Ppp3ca|IDBG-195763|ENSMUSG00000028161|19055|; Prkcb|IDBG-208976|ENSMUSG00000052889|18751|; Psme4|IDBG-158627|ENSMUSG00000040850|103554|;
Integration of energy metabolism	17060	REACTOME	10090	7	89	0.0347169	0.107864	Adcy7; Gna14; Gnaq; Itpr1; Itpr2; Plcb1; Prkacb;	Adcy7|IDBG-178650|ENSMUSG00000031659|11513|; Gna14|IDBG-149931|ENSMUSG00000024697|14675|; Gnaq|IDBG-149873|ENSMUSG00000024639|14682|; Itpr1|IDBG-174302|ENSMUSG00000030102|16438|; Itpr2|IDBG-197946|ENSMUSG00000030287|16439|; Plcb1|IDBG-207677|ENSMUSG00000051177|18795|; Prkacb|IDBG-199561|ENSMUSG00000005034|18749|;
Prostate cancer	773	KEGG	10090	7	89	0.0347169	0.107864	Bcl2; Braf; Cdkn1a; Crebbp; Igf1r; Kras; Rb1;	Bcl2|IDBG-185673|ENSMUSG00000057329|12043|; Braf|IDBG-138657|ENSMUSG00000002413|109880|; Cdkn1a|IDBG-159848|ENSMUSG00000023067|12575|; Crebbp|IDBG-129513|ENSMUSG00000022521|12914|; Igf1r|IDBG-192339|ENSMUSG00000005533|16001|; Kras|IDBG-197719|ENSMUSG00000030265|16653|; Rb1|IDBG-179829|ENSMUSG00000022105|19645|;
Melanoma	713	KEGG	10090	6	71	0.0362681	0.10918	Braf; Cdkn1a; Igf1r; Kras; Mitf; Rb1;	Braf|IDBG-138657|ENSMUSG00000002413|109880|; Cdkn1a|IDBG-159848|ENSMUSG00000023067|12575|; Igf1r|IDBG-192339|ENSMUSG00000005533|16001|; Kras|IDBG-197719|ENSMUSG00000030265|16653|; Mitf|IDBG-172461|ENSMUSG00000035158|17342|; Rb1|IDBG-179829|ENSMUSG00000022105|19645|;
Platelet sensitization by LDL	18352	REACTOME	10090	2	9	0.0368297	0.109734	Gna14; Gnaq;	Gna14|IDBG-149931|ENSMUSG00000024697|14675|; Gnaq|IDBG-149873|ENSMUSG00000024639|14682|;
Removal of aminoterminal propeptides from gamma-carboxylated proteins	18765	REACTOME	10090	2	9	0.0368297	0.109734	Furin; Pros1;	Furin|IDBG-195335|ENSMUSG00000030530|18550|; Pros1|IDBG-170363|ENSMUSG00000022912|19128|;
Glycerophospholipid metabolism	622	KEGG	10090	7	91	0.0384948	0.11353	Chka; Dgki; Etnk1; Gpd2; Lpgat1; Mboat2; Pcyt1a;	Chka|IDBG-128410|ENSMUSG00000024843|12660|; Dgki|IDBG-136082|ENSMUSG00000038665|320127|; Etnk1|IDBG-197390|ENSMUSG00000030275|75320|; Gpd2|IDBG-171625|ENSMUSG00000026827|14571|; Lpgat1|IDBG-208842|ENSMUSG00000026623|226856|; Mboat2|IDBG-131242|ENSMUSG00000020646|67216|; Pcyt1a|IDBG-154154|ENSMUSG00000005615|13026|;
DARPP-32 events	17294	REACTOME	10090	3	22	0.0391953	0.113862	Pde4d; Ppp3ca; Prkacb;	Pde4d|IDBG-181732|ENSMUSG00000021699|238871|; Ppp3ca|IDBG-195763|ENSMUSG00000028161|19055|; Prkacb|IDBG-199561|ENSMUSG00000005034|18749|;
Deadenylation of mRNA	17484	REACTOME	10090	3	22	0.0391953	0.113862	Cnot4; Cnot6l; Pan3;	Cnot4|IDBG-135345|ENSMUSG00000038784|53621|; Cnot6l|IDBG-181254|ENSMUSG00000034724|231464|; Pan3|IDBG-209068|ENSMUSG00000029647|72587|;
Interleukin receptor SHC signaling	18490	REACTOME	10090	3	22	0.0391953	0.113862	Csf2rb; Csf2rb2; Inpp5d;	Csf2rb|IDBG-158959|ENSMUSG00000071713|12983|; Csf2rb2|IDBG-158858|ENSMUSG00000071714|12984|; Inpp5d|IDBG-178553|ENSMUSG00000026288|16331|;
EPH-Ephrin signaling	18408	REACTOME	10090	6	72	0.0384596	0.114005	Adam10; Epha5; Lyn; Nck2; Psen2; Rock1;	Adam10|IDBG-182594|ENSMUSG00000054693|11487|; Epha5|IDBG-174718|ENSMUSG00000029245|13839|; Lyn|IDBG-128365|ENSMUSG00000042228|17096,666513|; Nck2|IDBG-149650|ENSMUSG00000066877|17974|; Psen2|IDBG-207109|ENSMUSG00000010609|19165|; Rock1|IDBG-128359|ENSMUSG00000024290|19877|;
Neurotransmitter Receptor Binding And Downstream Transmission In The Postsynaptic Cell	17261	REACTOME	10090	8	112	0.0408041	0.117946	Adcy7; Braf; Dlg1; Plcb1; Prkacb; Prkcb; Rps6ka2; Rps6ka3;	Adcy7|IDBG-178650|ENSMUSG00000031659|11513|; Braf|IDBG-138657|ENSMUSG00000002413|109880|; Dlg1|IDBG-152959|ENSMUSG00000022770|13383|; Plcb1|IDBG-207677|ENSMUSG00000051177|18795|; Prkacb|IDBG-199561|ENSMUSG00000005034|18749|; Prkcb|IDBG-208976|ENSMUSG00000052889|18751|; Rps6ka2|IDBG-134649|ENSMUSG00000023809|20112|; Rps6ka3|IDBG-182115|ENSMUSG00000031309|110651|;
Arrhythmogenic right ventricular cardiomyopathy (ARVC)	4368	KEGG	10090	6	74	0.0430914	0.123941	Cacnb4; Dmd; Itga2b; Itga4; Itgav; Sgcd;	Cacnb4|IDBG-170902|ENSMUSG00000017412|12298|; Dmd|IDBG-158412|ENSMUSG00000045103|13405|; Itga2b|IDBG-212667|ENSMUSG00000034664|16399|; Itga4|IDBG-183203|ENSMUSG00000027009|16401|; Itgav|IDBG-184247|ENSMUSG00000027087|16410|; Sgcd|IDBG-166100|ENSMUSG00000020354|24052|;
CaM pathway	17926	REACTOME	10090	3	23	0.0439509	0.124563	Adcy7; Pde1c; Prkacb;	Adcy7|IDBG-178650|ENSMUSG00000031659|11513|; Pde1c|IDBG-150470|ENSMUSG00000004347|18575|; Prkacb|IDBG-199561|ENSMUSG00000005034|18749|;
Calmodulin induced events	19381	REACTOME	10090	3	23	0.0439509	0.124563	Adcy7; Pde1c; Prkacb;	Adcy7|IDBG-178650|ENSMUSG00000031659|11513|; Pde1c|IDBG-150470|ENSMUSG00000004347|18575|; Prkacb|IDBG-199561|ENSMUSG00000005034|18749|;
Lysosome Vesicle Biogenesis	17687	REACTOME	10090	3	23	0.0439509	0.124563	Ap1s3; Cltc; Gns;	Ap1s3|IDBG-172884|ENSMUSG00000054702|252903|; Cltc|IDBG-207019|ENSMUSG00000047126|67300|; Gns|IDBG-192814|ENSMUSG00000034707|75612|;
MyD88 cascade initiated on plasma membrane	17213	REACTOME	10090	6	75	0.0455331	0.125378	Atf2; Il6; Mef2a; Rps6ka2; Rps6ka3; Rps6ka5;	Atf2|IDBG-180520|ENSMUSG00000027104|102641666,11909|; Il6|IDBG-144970|ENSMUSG00000025746|16193|; Mef2a|IDBG-192076|ENSMUSG00000030557|17258|; Rps6ka2|IDBG-134649|ENSMUSG00000023809|20112|; Rps6ka3|IDBG-182115|ENSMUSG00000031309|110651|; Rps6ka5|IDBG-164005|ENSMUSG00000021180|73086|;
TRAF6 mediated induction of NFkB and MAP kinases upon TLR7/8 or 9 activation	16690	REACTOME	10090	6	75	0.0455331	0.125378	Atf2; Il6; Mef2a; Rps6ka2; Rps6ka3; Rps6ka5;	Atf2|IDBG-180520|ENSMUSG00000027104|102641666,11909|; Il6|IDBG-144970|ENSMUSG00000025746|16193|; Mef2a|IDBG-192076|ENSMUSG00000030557|17258|; Rps6ka2|IDBG-134649|ENSMUSG00000023809|20112|; Rps6ka3|IDBG-182115|ENSMUSG00000031309|110651|; Rps6ka5|IDBG-164005|ENSMUSG00000021180|73086|;
Toll Like Receptor 10 (TLR10) Cascade	19899	REACTOME	10090	6	75	0.0455331	0.125378	Atf2; Il6; Mef2a; Rps6ka2; Rps6ka3; Rps6ka5;	Atf2|IDBG-180520|ENSMUSG00000027104|102641666,11909|; Il6|IDBG-144970|ENSMUSG00000025746|16193|; Mef2a|IDBG-192076|ENSMUSG00000030557|17258|; Rps6ka2|IDBG-134649|ENSMUSG00000023809|20112|; Rps6ka3|IDBG-182115|ENSMUSG00000031309|110651|; Rps6ka5|IDBG-164005|ENSMUSG00000021180|73086|;
Toll Like Receptor 5 (TLR5) Cascade	17772	REACTOME	10090	6	75	0.0455331	0.125378	Atf2; Il6; Mef2a; Rps6ka2; Rps6ka3; Rps6ka5;	Atf2|IDBG-180520|ENSMUSG00000027104|102641666,11909|; Il6|IDBG-144970|ENSMUSG00000025746|16193|; Mef2a|IDBG-192076|ENSMUSG00000030557|17258|; Rps6ka2|IDBG-134649|ENSMUSG00000023809|20112|; Rps6ka3|IDBG-182115|ENSMUSG00000031309|110651|; Rps6ka5|IDBG-164005|ENSMUSG00000021180|73086|;
ADP signalling through P2Y purinoceptor 1	18910	REACTOME	10090	2	10	0.0449995	0.126303	Gna14; Gnaq;	Gna14|IDBG-149931|ENSMUSG00000024697|14675|; Gnaq|IDBG-149873|ENSMUSG00000024639|14682|;
Establishment of Sister Chromatid Cohesion	19378	REACTOME	10090	2	10	0.0449995	0.126303	Stag1; Wapal;	Stag1|IDBG-193250|ENSMUSG00000037286|20842|; Wapal|IDBG-150449|ENSMUSG00000041408|218914|;
CREB phosphorylation through the activation of Ras	17686	REACTOME	10090	3	24	0.0489798	0.132359	Braf; Rps6ka2; Rps6ka3;	Braf|IDBG-138657|ENSMUSG00000002413|109880|; Rps6ka2|IDBG-134649|ENSMUSG00000023809|20112|; Rps6ka3|IDBG-182115|ENSMUSG00000031309|110651|;
Signaling by Robo receptor	17917	REACTOME	10090	3	24	0.0489798	0.132359	Enah; Nck2; Slit2;	Enah|IDBG-207633|ENSMUSG00000022995|13800|; Nck2|IDBG-149650|ENSMUSG00000066877|17974|; Slit2|IDBG-162862|ENSMUSG00000031558|20563|;
YAP1- and WWTR1 (TAZ)-stimulated gene expression	19158	REACTOME	10090	3	24	0.0489798	0.132359	Hipk2; Ncoa2; Tbl1xr1;	Hipk2|IDBG-137586|ENSMUSG00000061436|15258|; Ncoa2|IDBG-133993|ENSMUSG00000005886|17978|; Tbl1xr1|IDBG-133682|ENSMUSG00000027630|81004|;
Aldosterone-regulated sodium reabsorption	8108	KEGG	10090	4	40	0.0489309	0.134098	Kras; Nr3c2; Prkca; Prkcb;	Kras|IDBG-197719|ENSMUSG00000030265|16653|; Nr3c2|IDBG-169158|ENSMUSG00000031618|110784|; Prkca|IDBG-213736|ENSMUSG00000050965|18750|; Prkcb|IDBG-208976|ENSMUSG00000052889|18751|;
MyD88 dependent cascade initiated on endosome	18829	REACTOME	10090	6	77	0.0506705	0.135666	Atf2; Il6; Mef2a; Rps6ka2; Rps6ka3; Rps6ka5;	Atf2|IDBG-180520|ENSMUSG00000027104|102641666,11909|; Il6|IDBG-144970|ENSMUSG00000025746|16193|; Mef2a|IDBG-192076|ENSMUSG00000030557|17258|; Rps6ka2|IDBG-134649|ENSMUSG00000023809|20112|; Rps6ka3|IDBG-182115|ENSMUSG00000031309|110651|; Rps6ka5|IDBG-164005|ENSMUSG00000021180|73086|;
Toll Like Receptor 7/8 (TLR7/8) Cascade	19531	REACTOME	10090	6	77	0.0506705	0.135666	Atf2; Il6; Mef2a; Rps6ka2; Rps6ka3; Rps6ka5;	Atf2|IDBG-180520|ENSMUSG00000027104|102641666,11909|; Il6|IDBG-144970|ENSMUSG00000025746|16193|; Mef2a|IDBG-192076|ENSMUSG00000030557|17258|; Rps6ka2|IDBG-134649|ENSMUSG00000023809|20112|; Rps6ka3|IDBG-182115|ENSMUSG00000031309|110651|; Rps6ka5|IDBG-164005|ENSMUSG00000021180|73086|;
Ca-dependent events	17183	REACTOME	10090	3	25	0.0542767	0.136514	Adcy7; Pde1c; Prkacb;	Adcy7|IDBG-178650|ENSMUSG00000031659|11513|; Pde1c|IDBG-150470|ENSMUSG00000004347|18575|; Prkacb|IDBG-199561|ENSMUSG00000005034|18749|;
Dorso-ventral axis formation	4372	KEGG	10090	3	25	0.0542767	0.136514	Cpeb2; Cpeb4; Kras;	Cpeb2|IDBG-160824|ENSMUSG00000039782|231207|; Cpeb4|IDBG-159298|ENSMUSG00000020300|67579|; Kras|IDBG-197719|ENSMUSG00000030265|16653|;
Insulin receptor recycling	19277	REACTOME	10090	3	25	0.0542767	0.136514	Atp6ap1; Atp6v0d2; Atp6v1h;	Atp6ap1|IDBG-155785|ENSMUSG00000019087|54411|; Atp6v0d2|IDBG-131201|ENSMUSG00000028238|242341|; Atp6v1h|IDBG-131744|ENSMUSG00000033793|108664|;
Amoebiasis	10368	KEGG	10090	8	119	0.0548784	0.137432	Gna14; Gnaq; Il6; Plcb1; Prkacb; Prkca; Prkcb; Vcl;	Gna14|IDBG-149931|ENSMUSG00000024697|14675|; Gnaq|IDBG-149873|ENSMUSG00000024639|14682|; Il6|IDBG-144970|ENSMUSG00000025746|16193|; Plcb1|IDBG-207677|ENSMUSG00000051177|18795|; Prkacb|IDBG-199561|ENSMUSG00000005034|18749|; Prkca|IDBG-213736|ENSMUSG00000050965|18750|; Prkcb|IDBG-208976|ENSMUSG00000052889|18751|; Vcl|IDBG-136687|ENSMUSG00000021823|22330|;
Glycogen storage diseases	18944	REACTOME	10090	13	228	0.0542302	0.138192	B3gnt2; Chst11; Ext1; Gns; Hexb; Hs3st3b1; Hs6st2; Ids; Phkb; Prkacb; Ranbp2; St3gal2; St3gal4;	B3gnt2|IDBG-153985|ENSMUSG00000051650|53625|; Chst11|IDBG-179952|ENSMUSG00000034612|58250|; Ext1|IDBG-140304|ENSMUSG00000061731|14042|; Gns|IDBG-192814|ENSMUSG00000034707|75612|; Hexb|IDBG-175276|ENSMUSG00000021665|15212|; Hs3st3b1|IDBG-185662|ENSMUSG00000070407|54710|; Hs6st2|IDBG-145065|ENSMUSG00000062184|50786|; Ids|IDBG-149987|ENSMUSG00000035847|15931|; Phkb|IDBG-177530|ENSMUSG00000036879|102093|; Prkacb|IDBG-199561|ENSMUSG00000005034|18749|; Ranbp2|IDBG-153066|ENSMUSG00000003226|19386|; St3gal2|IDBG-192643|ENSMUSG00000031749|20444|; St3gal4|IDBG-147924|ENSMUSG00000032038|20443|;
Metabolism of carbohydrates	19819	REACTOME	10090	13	228	0.0542302	0.138192	B3gnt2; Chst11; Ext1; Gns; Hexb; Hs3st3b1; Hs6st2; Ids; Phkb; Prkacb; Ranbp2; St3gal2; St3gal4;	B3gnt2|IDBG-153985|ENSMUSG00000051650|53625|; Chst11|IDBG-179952|ENSMUSG00000034612|58250|; Ext1|IDBG-140304|ENSMUSG00000061731|14042|; Gns|IDBG-192814|ENSMUSG00000034707|75612|; Hexb|IDBG-175276|ENSMUSG00000021665|15212|; Hs3st3b1|IDBG-185662|ENSMUSG00000070407|54710|; Hs6st2|IDBG-145065|ENSMUSG00000062184|50786|; Ids|IDBG-149987|ENSMUSG00000035847|15931|; Phkb|IDBG-177530|ENSMUSG00000036879|102093|; Prkacb|IDBG-199561|ENSMUSG00000005034|18749|; Ranbp2|IDBG-153066|ENSMUSG00000003226|19386|; St3gal2|IDBG-192643|ENSMUSG00000031749|20444|; St3gal4|IDBG-147924|ENSMUSG00000032038|20443|;
Myoclonic epilepsy of Lafora	19721	REACTOME	10090	13	228	0.0542302	0.138192	B3gnt2; Chst11; Ext1; Gns; Hexb; Hs3st3b1; Hs6st2; Ids; Phkb; Prkacb; Ranbp2; St3gal2; St3gal4;	B3gnt2|IDBG-153985|ENSMUSG00000051650|53625|; Chst11|IDBG-179952|ENSMUSG00000034612|58250|; Ext1|IDBG-140304|ENSMUSG00000061731|14042|; Gns|IDBG-192814|ENSMUSG00000034707|75612|; Hexb|IDBG-175276|ENSMUSG00000021665|15212|; Hs3st3b1|IDBG-185662|ENSMUSG00000070407|54710|; Hs6st2|IDBG-145065|ENSMUSG00000062184|50786|; Ids|IDBG-149987|ENSMUSG00000035847|15931|; Phkb|IDBG-177530|ENSMUSG00000036879|102093|; Prkacb|IDBG-199561|ENSMUSG00000005034|18749|; Ranbp2|IDBG-153066|ENSMUSG00000003226|19386|; St3gal2|IDBG-192643|ENSMUSG00000031749|20444|; St3gal4|IDBG-147924|ENSMUSG00000032038|20443|;
Gamma-carboxylation, transport, and amino-terminal cleavage of proteins	18184	REACTOME	10090	2	11	0.0537635	0.138829	Furin; Pros1;	Furin|IDBG-195335|ENSMUSG00000030530|18550|; Pros1|IDBG-170363|ENSMUSG00000022912|19128|;
Keratan sulfate degradation	17086	REACTOME	10090	2	11	0.0537635	0.138829	Gns; Hexb;	Gns|IDBG-192814|ENSMUSG00000034707|75612|; Hexb|IDBG-175276|ENSMUSG00000021665|15212|;
Phosphorylation of CD3 and TCR zeta chains	17106	REACTOME	10090	2	11	0.0537635	0.138829	Pag1; Ptprc;	Pag1|IDBG-131044|ENSMUSG00000027508|94212|; Ptprc|IDBG-195821|ENSMUSG00000026395|19264|;
Signaling by NOTCH4	18594	REACTOME	10090	2	11	0.0537635	0.138829	Adam10; Psen2;	Adam10|IDBG-182594|ENSMUSG00000054693|11487|; Psen2|IDBG-207109|ENSMUSG00000010609|19165|;
Termination of O-glycan biosynthesis	17379	REACTOME	10090	2	11	0.0537635	0.138829	St3gal2; St3gal4;	St3gal2|IDBG-192643|ENSMUSG00000031749|20444|; St3gal4|IDBG-147924|ENSMUSG00000032038|20443|;
Signaling by GPCR	17023	REACTOME	10090	29	616	0.0570487	0.140446	Abr; Adcy7; Ccl7; Cd55; Cd97; Csf2rb; Csf2rb2; Ednra; F2r; Gna14; Gnaq; Grk5; Il6; Itpr1; Itpr2; Kras; Lpar1; Nmb; P2ry14; Pde1c; Pde4d; Plcb1; Ppp3ca; Prkacb; Prkcb; Prkcq; Rock1; Rps6ka2; Rps6ka3;	Abr|IDBG-200937|ENSMUSG00000017631|109934|; Adcy7|IDBG-178650|ENSMUSG00000031659|11513|; Ccl7|IDBG-204496|ENSMUSG00000035373|20306|; Cd55|IDBG-190177|ENSMUSG00000026399|13136|; Cd97|IDBG-172600|ENSMUSG00000002885|26364|; Csf2rb|IDBG-158959|ENSMUSG00000071713|12983|; Csf2rb2|IDBG-158858|ENSMUSG00000071714|12984|; Ednra|IDBG-169763|ENSMUSG00000031616|13617|; F2r|IDBG-174004|ENSMUSG00000048376|14062|; Gna14|IDBG-149931|ENSMUSG00000024697|14675|; Gnaq|IDBG-149873|ENSMUSG00000024639|14682|; Grk5|IDBG-181926|ENSMUSG00000003228|14773|; Il6|IDBG-144970|ENSMUSG00000025746|16193|; Itpr1|IDBG-174302|ENSMUSG00000030102|16438|; Itpr2|IDBG-197946|ENSMUSG00000030287|16439|; Kras|IDBG-197719|ENSMUSG00000030265|16653|; Lpar1|IDBG-150490|ENSMUSG00000038668|14745|; Nmb|IDBG-195742|ENSMUSG00000025723|68039|; P2ry14|IDBG-147059|ENSMUSG00000036381|140795|; Pde1c|IDBG-150470|ENSMUSG00000004347|18575|; Pde4d|IDBG-181732|ENSMUSG00000021699|238871|; Plcb1|IDBG-207677|ENSMUSG00000051177|18795|; Ppp3ca|IDBG-195763|ENSMUSG00000028161|19055|; Prkacb|IDBG-199561|ENSMUSG00000005034|18749|; Prkcb|IDBG-208976|ENSMUSG00000052889|18751|; Prkcq|IDBG-136196|ENSMUSG00000026778|18761|; Rock1|IDBG-128359|ENSMUSG00000024290|19877|; Rps6ka2|IDBG-134649|ENSMUSG00000023809|20112|; Rps6ka3|IDBG-182115|ENSMUSG00000031309|110651|;
Circadian Clock	14815	REACTOME	10090	4	42	0.0568279	0.140498	Bhlhe40; Nampt; Ncoa2; Tbl1xr1;	Bhlhe40|IDBG-174608|ENSMUSG00000030103|20893|; Nampt|IDBG-134049|ENSMUSG00000020572|59027|; Ncoa2|IDBG-133993|ENSMUSG00000005886|17978|; Tbl1xr1|IDBG-133682|ENSMUSG00000027630|81004|;
Circadian Clock	16967	REACTOME	10090	4	42	0.0568279	0.140498	Bhlhe40; Nampt; Ncoa2; Tbl1xr1;	Bhlhe40|IDBG-174608|ENSMUSG00000030103|20893|; Nampt|IDBG-134049|ENSMUSG00000020572|59027|; Ncoa2|IDBG-133993|ENSMUSG00000005886|17978|; Tbl1xr1|IDBG-133682|ENSMUSG00000027630|81004|;
HDMs demethylate histones	17112	REACTOME	10090	4	42	0.0568279	0.140498	Arid5b; Kdm4c; Kdm5c; Kdm6a;	Arid5b|IDBG-160188|ENSMUSG00000019947|71371|; Kdm4c|IDBG-158612|ENSMUSG00000028397|76804|; Kdm5c|IDBG-180176|ENSMUSG00000025332|20591|; Kdm6a|IDBG-133896|ENSMUSG00000037369|22289|;
Inositol phosphate metabolism	19443	REACTOME	10090	4	41	0.0527986	0.140716	Inpp4b; Inpp5d; Ip6k1; Plcb1;	Inpp4b|IDBG-171342|ENSMUSG00000037940|234515|; Inpp5d|IDBG-178553|ENSMUSG00000026288|16331|; Ip6k1|IDBG-198951|ENSMUSG00000032594|27399|; Plcb1|IDBG-207677|ENSMUSG00000051177|18795|;
RNA degradation	5711	KEGG	10090	6	78	0.0533672	0.140938	Btg1; Cnot4; Cnot6l; Ddx6; Pan3; Zcchc7;	Btg1|IDBG-187437|ENSMUSG00000036478|12226|; Cnot4|IDBG-135345|ENSMUSG00000038784|53621|; Cnot6l|IDBG-181254|ENSMUSG00000034724|231464|; Ddx6|IDBG-157702|ENSMUSG00000032097|13209|; Pan3|IDBG-209068|ENSMUSG00000029647|72587|; Zcchc7|IDBG-143541|ENSMUSG00000035649|319885|;
Response to elevated platelet cytosolic Ca2+	19315	REACTOME	10090	6	78	0.0533672	0.140938	Itga2b; Lamp2; Plek; Prkcb; Pros1; Vcl;	Itga2b|IDBG-212667|ENSMUSG00000034664|16399|; Lamp2|IDBG-140038|ENSMUSG00000016534|16784|; Plek|IDBG-151611|ENSMUSG00000020120|56193|; Prkcb|IDBG-208976|ENSMUSG00000052889|18751|; Pros1|IDBG-170363|ENSMUSG00000022912|19128|; Vcl|IDBG-136687|ENSMUSG00000021823|22330|;
mTOR signaling pathway	743	KEGG	10090	5	61	0.0599637	0.14337	Braf; Prkca; Prkcb; Rps6ka2; Rps6ka3;	Braf|IDBG-138657|ENSMUSG00000002413|109880|; Prkca|IDBG-213736|ENSMUSG00000050965|18750|; Prkcb|IDBG-208976|ENSMUSG00000052889|18751|; Rps6ka2|IDBG-134649|ENSMUSG00000023809|20112|; Rps6ka3|IDBG-182115|ENSMUSG00000031309|110651|;
G alpha (z) signalling events	18603	REACTOME	10090	3	26	0.0598357	0.143655	Adcy7; Prkcb; Prkcq;	Adcy7|IDBG-178650|ENSMUSG00000031659|11513|; Prkcb|IDBG-208976|ENSMUSG00000052889|18751|; Prkcq|IDBG-136196|ENSMUSG00000026778|18761|;
HS-GAG biosynthesis	18384	REACTOME	10090	3	26	0.0598357	0.143655	Ext1; Hs3st3b1; Hs6st2;	Ext1|IDBG-140304|ENSMUSG00000061731|14042|; Hs3st3b1|IDBG-185662|ENSMUSG00000070407|54710|; Hs6st2|IDBG-145065|ENSMUSG00000062184|50786|;
Keratan sulfate biosynthesis	16756	REACTOME	10090	3	26	0.0598357	0.143655	B3gnt2; St3gal2; St3gal4;	B3gnt2|IDBG-153985|ENSMUSG00000051650|53625|; St3gal2|IDBG-192643|ENSMUSG00000031749|20444|; St3gal4|IDBG-147924|ENSMUSG00000032038|20443|;
NCAM1 interactions	17538	REACTOME	10090	3	26	0.0598357	0.143655	Cacnb4; Prnp; St8sia4;	Cacnb4|IDBG-170902|ENSMUSG00000017412|12298|; Prnp|IDBG-260830|ENSMUSG00000079037|19122|; St8sia4|IDBG-184275|ENSMUSG00000040710|20452|;
Transferrin endocytosis and recycling	17199	REACTOME	10090	3	26	0.0598357	0.143655	Atp6ap1; Atp6v0d2; Atp6v1h;	Atp6ap1|IDBG-155785|ENSMUSG00000019087|54411|; Atp6v0d2|IDBG-131201|ENSMUSG00000028238|242341|; Atp6v1h|IDBG-131744|ENSMUSG00000033793|108664|;
Activation of Rac	19710	REACTOME	10090	2	12	0.0630708	0.144268	Nck2; Slit2;	Nck2|IDBG-149650|ENSMUSG00000066877|17974|; Slit2|IDBG-162862|ENSMUSG00000031558|20563|;
Bmal1:Clock,Npas2 activates circadian gene expression	14813	REACTOME	10090	2	12	0.0630708	0.144268	Bhlhe40; Nampt;	Bhlhe40|IDBG-174608|ENSMUSG00000030103|20893|; Nampt|IDBG-134049|ENSMUSG00000020572|59027|;
CS/DS degradation	17551	REACTOME	10090	2	12	0.0630708	0.144268	Hexb; Ids;	Hexb|IDBG-175276|ENSMUSG00000021665|15212|; Ids|IDBG-149987|ENSMUSG00000035847|15931|;
Pre-NOTCH Processing in Golgi	19159	REACTOME	10090	2	12	0.0630708	0.144268	Furin; St3gal4;	Furin|IDBG-195335|ENSMUSG00000030530|18550|; St3gal4|IDBG-147924|ENSMUSG00000032038|20443|;
Signaling by NOTCH3	18362	REACTOME	10090	2	12	0.0630708	0.144268	Adam10; Psen2;	Adam10|IDBG-182594|ENSMUSG00000054693|11487|; Psen2|IDBG-207109|ENSMUSG00000010609|19165|;
Synthesis of PE	17582	REACTOME	10090	2	12	0.0630708	0.144268	Chka; Etnk1;	Chka|IDBG-128410|ENSMUSG00000024843|12660|; Etnk1|IDBG-197390|ENSMUSG00000030275|75320|;
Toll Like Receptor 9 (TLR9) Cascade	18230	REACTOME	10090	6	80	0.0590179	0.144681	Atf2; Il6; Mef2a; Rps6ka2; Rps6ka3; Rps6ka5;	Atf2|IDBG-180520|ENSMUSG00000027104|102641666,11909|; Il6|IDBG-144970|ENSMUSG00000025746|16193|; Mef2a|IDBG-192076|ENSMUSG00000030557|17258|; Rps6ka2|IDBG-134649|ENSMUSG00000023809|20112|; Rps6ka3|IDBG-182115|ENSMUSG00000031309|110651|; Rps6ka5|IDBG-164005|ENSMUSG00000021180|73086|;
MyD88:Mal cascade initiated on plasma membrane	19563	REACTOME	10090	6	81	0.0619723	0.145185	Atf2; Il6; Mef2a; Rps6ka2; Rps6ka3; Rps6ka5;	Atf2|IDBG-180520|ENSMUSG00000027104|102641666,11909|; Il6|IDBG-144970|ENSMUSG00000025746|16193|; Mef2a|IDBG-192076|ENSMUSG00000030557|17258|; Rps6ka2|IDBG-134649|ENSMUSG00000023809|20112|; Rps6ka3|IDBG-182115|ENSMUSG00000031309|110651|; Rps6ka5|IDBG-164005|ENSMUSG00000021180|73086|;
Toll Like Receptor 2 (TLR2) Cascade	16707	REACTOME	10090	6	81	0.0619723	0.145185	Atf2; Il6; Mef2a; Rps6ka2; Rps6ka3; Rps6ka5;	Atf2|IDBG-180520|ENSMUSG00000027104|102641666,11909|; Il6|IDBG-144970|ENSMUSG00000025746|16193|; Mef2a|IDBG-192076|ENSMUSG00000030557|17258|; Rps6ka2|IDBG-134649|ENSMUSG00000023809|20112|; Rps6ka3|IDBG-182115|ENSMUSG00000031309|110651|; Rps6ka5|IDBG-164005|ENSMUSG00000021180|73086|;
Toll Like Receptor TLR1:TLR2 Cascade	17466	REACTOME	10090	6	81	0.0619723	0.145185	Atf2; Il6; Mef2a; Rps6ka2; Rps6ka3; Rps6ka5;	Atf2|IDBG-180520|ENSMUSG00000027104|102641666,11909|; Il6|IDBG-144970|ENSMUSG00000025746|16193|; Mef2a|IDBG-192076|ENSMUSG00000030557|17258|; Rps6ka2|IDBG-134649|ENSMUSG00000023809|20112|; Rps6ka3|IDBG-182115|ENSMUSG00000031309|110651|; Rps6ka5|IDBG-164005|ENSMUSG00000021180|73086|;
Toll Like Receptor TLR6:TLR2 Cascade	17784	REACTOME	10090	6	81	0.0619723	0.145185	Atf2; Il6; Mef2a; Rps6ka2; Rps6ka3; Rps6ka5;	Atf2|IDBG-180520|ENSMUSG00000027104|102641666,11909|; Il6|IDBG-144970|ENSMUSG00000025746|16193|; Mef2a|IDBG-192076|ENSMUSG00000030557|17258|; Rps6ka2|IDBG-134649|ENSMUSG00000023809|20112|; Rps6ka3|IDBG-182115|ENSMUSG00000031309|110651|; Rps6ka5|IDBG-164005|ENSMUSG00000021180|73086|;
Leukocyte transendothelial migration	755	KEGG	10090	8	122	0.0617548	0.147047	Grlf1; Itga4; Msn; Prkca; Prkcb; Ptk2b; Rock1; Vcl;	Grlf1|IDBG-146714|ENSMUSG00000058230|232906|; Itga4|IDBG-183203|ENSMUSG00000027009|16401|; Msn|IDBG-160809|ENSMUSG00000031207|17698|; Prkca|IDBG-213736|ENSMUSG00000050965|18750|; Prkcb|IDBG-208976|ENSMUSG00000052889|18751|; Ptk2b|IDBG-175126|ENSMUSG00000059456|19229|; Rock1|IDBG-128359|ENSMUSG00000024290|19877|; Vcl|IDBG-136687|ENSMUSG00000021823|22330|;
FCERI mediated NF-kB activation	17306	REACTOME	10090	3	27	0.0656502	0.148995	Lyn; Malt1; Prkcq;	Lyn|IDBG-128365|ENSMUSG00000042228|17096,666513|; Malt1|IDBG-154592|ENSMUSG00000032688|240354|; Prkcq|IDBG-136196|ENSMUSG00000026778|18761|;
FGF8 signaling (Mouse)	16143	INOH	10090	3	27	0.0656502	0.148995	Braf; Fli1; Kras;	Braf|IDBG-138657|ENSMUSG00000002413|109880|; Fli1|IDBG-147469|ENSMUSG00000016087|14247|; Kras|IDBG-197719|ENSMUSG00000030265|16653|;
Post-translational protein modification	17765	REACTOME	10090	11	190	0.0668184	0.151056	B3gnt2; Furin; Fut8; Galnt10; Gcnt1; Man1a; Pros1; St3gal2; St3gal4; St6galnac3; St8sia4;	B3gnt2|IDBG-153985|ENSMUSG00000051650|53625|; Furin|IDBG-195335|ENSMUSG00000030530|18550|; Fut8|IDBG-151551|ENSMUSG00000021065|53618|; Galnt10|IDBG-175777|ENSMUSG00000020520|171212|; Gcnt1|IDBG-150811|ENSMUSG00000038843|14537|; Man1a|IDBG-151744|ENSMUSG00000003746|17155|; Pros1|IDBG-170363|ENSMUSG00000022912|19128|; St3gal2|IDBG-192643|ENSMUSG00000031749|20444|; St3gal4|IDBG-147924|ENSMUSG00000032038|20443|; St6galnac3|IDBG-200488|ENSMUSG00000052544|20447|; St8sia4|IDBG-184275|ENSMUSG00000040710|20452|;
Heparan sulfate/heparin (HS-GAG) metabolism	18385	REACTOME	10090	4	45	0.0698732	0.156743	Ext1; Hs3st3b1; Hs6st2; Ids;	Ext1|IDBG-140304|ENSMUSG00000061731|14042|; Hs3st3b1|IDBG-185662|ENSMUSG00000070407|54710|; Hs6st2|IDBG-145065|ENSMUSG00000062184|50786|; Ids|IDBG-149987|ENSMUSG00000035847|15931|;
Immunoregulatory interactions between a Lymphoid and a non-Lymphoid cell	17324	REACTOME	10090	4	45	0.0698732	0.156743	B2m; Cd200r1; Cd200r3; Cd200r4;	B2m|IDBG-202736|ENSMUSG00000060802|12010|; Cd200r1|IDBG-162436|ENSMUSG00000022667|57781|; Cd200r3|IDBG-162584|ENSMUSG00000036172|74603|; Cd200r4|IDBG-162518|ENSMUSG00000062082|239849|;
G-protein beta:gamma signalling	19369	REACTOME	10090	3	28	0.0717132	0.160251	Csf2rb; Csf2rb2; Plcb1;	Csf2rb|IDBG-158959|ENSMUSG00000071713|12983|; Csf2rb2|IDBG-158858|ENSMUSG00000071714|12984|; Plcb1|IDBG-207677|ENSMUSG00000051177|18795|;
Norepinephrine Neurotransmitter Release Cycle	18813	REACTOME	10090	2	13	0.0728735	0.160377	Slc18a2; Unc13b;	Slc18a2|IDBG-181070|ENSMUSG00000025094|214084|; Unc13b|IDBG-140233|ENSMUSG00000028456|22249|;
PKA activation	19806	REACTOME	10090	2	13	0.0728735	0.160377	Adcy7; Prkacb;	Adcy7|IDBG-178650|ENSMUSG00000031659|11513|; Prkacb|IDBG-199561|ENSMUSG00000005034|18749|;
RAF/MAP kinase cascade	16894	REACTOME	10090	2	13	0.0728735	0.160377	Il6; Kras;	Il6|IDBG-144970|ENSMUSG00000025746|16193|; Kras|IDBG-197719|ENSMUSG00000030265|16653|;
WNT5A-dependent internalization of FZD4	16785	REACTOME	10090	2	13	0.0728735	0.160377	Cltc; Prkcb;	Cltc|IDBG-207019|ENSMUSG00000047126|67300|; Prkcb|IDBG-208976|ENSMUSG00000052889|18751|;
Deadenylation-dependent mRNA decay	19862	REACTOME	10090	4	46	0.0745351	0.163415	Cnot4; Cnot6l; Ddx6; Pan3;	Cnot4|IDBG-135345|ENSMUSG00000038784|53621|; Cnot6l|IDBG-181254|ENSMUSG00000034724|231464|; Ddx6|IDBG-157702|ENSMUSG00000032097|13209|; Pan3|IDBG-209068|ENSMUSG00000029647|72587|;
Chromatin modifying enzymes	18029	REACTOME	10090	11	195	0.0772043	0.167999	Arid4b; Arid5b; Atf2; Atxn7; Kansl1; Kdm4c; Kdm5c; Kdm6a; Myst4; Ogt; Tbl1xr1;	Arid4b|IDBG-131316|ENSMUSG00000039219|94246|; Arid5b|IDBG-160188|ENSMUSG00000019947|71371|; Atf2|IDBG-180520|ENSMUSG00000027104|102641666,11909|; Atxn7|IDBG-132631|ENSMUSG00000021738|246103|; Kansl1|IDBG-213142|ENSMUSG00000018412|76719|; Kdm4c|IDBG-158612|ENSMUSG00000028397|76804|; Kdm5c|IDBG-180176|ENSMUSG00000025332|20591|; Kdm6a|IDBG-133896|ENSMUSG00000037369|22289|; Myst4|IDBG-137188|ENSMUSG00000021767|54169|; Ogt|IDBG-164680|ENSMUSG00000034160|108155|; Tbl1xr1|IDBG-133682|ENSMUSG00000027630|81004|;
Chromatin organization	16838	REACTOME	10090	11	195	0.0772043	0.167999	Arid4b; Arid5b; Atf2; Atxn7; Kansl1; Kdm4c; Kdm5c; Kdm6a; Myst4; Ogt; Tbl1xr1;	Arid4b|IDBG-131316|ENSMUSG00000039219|94246|; Arid5b|IDBG-160188|ENSMUSG00000019947|71371|; Atf2|IDBG-180520|ENSMUSG00000027104|102641666,11909|; Atxn7|IDBG-132631|ENSMUSG00000021738|246103|; Kansl1|IDBG-213142|ENSMUSG00000018412|76719|; Kdm4c|IDBG-158612|ENSMUSG00000028397|76804|; Kdm5c|IDBG-180176|ENSMUSG00000025332|20591|; Kdm6a|IDBG-133896|ENSMUSG00000037369|22289|; Myst4|IDBG-137188|ENSMUSG00000021767|54169|; Ogt|IDBG-164680|ENSMUSG00000034160|108155|; Tbl1xr1|IDBG-133682|ENSMUSG00000027630|81004|;
Pancreatic cancer	795	KEGG	10090	5	66	0.0785622	0.170316	Braf; Kras; Rb1; Stat3; Tgfbr1;	Braf|IDBG-138657|ENSMUSG00000002413|109880|; Kras|IDBG-197719|ENSMUSG00000030265|16653|; Rb1|IDBG-179829|ENSMUSG00000022105|19645|; Stat3|IDBG-211637|ENSMUSG00000004040|20848|; Tgfbr1|IDBG-146050|ENSMUSG00000007613|21812|;
Factors involved in megakaryocyte development and platelet production	18141	REACTOME	10090	7	109	0.0846247	0.178141	Dock11; Dock8; Gata2; Jmjd1c; Lrrc16a; Prkacb; Rad51l1;	Dock11|IDBG-137575|ENSMUSG00000031093|75974|; Dock8|IDBG-154888|ENSMUSG00000052085|76088|; Gata2|IDBG-166776|ENSMUSG00000015053|14461|; Jmjd1c|IDBG-159742|ENSMUSG00000037876|108829|; Lrrc16a|IDBG-138221|ENSMUSG00000021338|68732|; Prkacb|IDBG-199561|ENSMUSG00000005034|18749|; Rad51l1|IDBG-153290|ENSMUSG00000059060|19363|;
Toll Like Receptor 4 (TLR4) Cascade	19911	REACTOME	10090	7	109	0.0846247	0.178141	Atf2; Dnm3; Il6; Mef2a; Rps6ka2; Rps6ka3; Rps6ka5;	Atf2|IDBG-180520|ENSMUSG00000027104|102641666,11909|; Dnm3|IDBG-201700|ENSMUSG00000040265|103967|; Il6|IDBG-144970|ENSMUSG00000025746|16193|; Mef2a|IDBG-192076|ENSMUSG00000030557|17258|; Rps6ka2|IDBG-134649|ENSMUSG00000023809|20112|; Rps6ka3|IDBG-182115|ENSMUSG00000031309|110651|; Rps6ka5|IDBG-164005|ENSMUSG00000021180|73086|;
PKA activation in glucagon signalling	17698	REACTOME	10090	2	14	0.0831261	0.178875	Adcy7; Prkacb;	Adcy7|IDBG-178650|ENSMUSG00000031659|11513|; Prkacb|IDBG-199561|ENSMUSG00000005034|18749|;
PKA-mediated phosphorylation of CREB	17603	REACTOME	10090	2	14	0.0831261	0.178875	Adcy7; Prkacb;	Adcy7|IDBG-178650|ENSMUSG00000031659|11513|; Prkacb|IDBG-199561|ENSMUSG00000005034|18749|;
EPHA-mediated growth cone collapse	17396	REACTOME	10090	3	30	0.0845549	0.179293	Epha5; Lyn; Rock1;	Epha5|IDBG-174718|ENSMUSG00000029245|13839|; Lyn|IDBG-128365|ENSMUSG00000042228|17096,666513|; Rock1|IDBG-128359|ENSMUSG00000024290|19877|;
Glycosphingolipid metabolism	17583	REACTOME	10090	3	30	0.0845549	0.179293	Cerk; Gm2a; Hexb;	Cerk|IDBG-171293|ENSMUSG00000035891|223753|; Gm2a|IDBG-174816|ENSMUSG00000000594|14667|; Hexb|IDBG-175276|ENSMUSG00000021665|15212|;
TGF-beta receptor signaling activates SMADs	17790	REACTOME	10090	3	30	0.0845549	0.179293	Furin; Ppp1r15a; Tgfbr1;	Furin|IDBG-195335|ENSMUSG00000030530|18550|; Ppp1r15a|IDBG-183552|ENSMUSG00000040435|17872|; Tgfbr1|IDBG-146050|ENSMUSG00000007613|21812|;
Sphingolipid metabolism	650	KEGG	10090	4	48	0.084317	0.180768	Acer3; Cerk; Lass6; Sgms1;	Acer3|IDBG-200324|ENSMUSG00000030760|66190|; Cerk|IDBG-171293|ENSMUSG00000035891|223753|; Lass6|IDBG-175875|ENSMUSG00000027035|241447|; Sgms1|IDBG-158524|ENSMUSG00000040451|208449|;
MyD88-independent cascade	19392	REACTOME	10090	6	89	0.0886993	0.184711	Atf2; Il6; Mef2a; Rps6ka2; Rps6ka3; Rps6ka5;	Atf2|IDBG-180520|ENSMUSG00000027104|102641666,11909|; Il6|IDBG-144970|ENSMUSG00000025746|16193|; Mef2a|IDBG-192076|ENSMUSG00000030557|17258|; Rps6ka2|IDBG-134649|ENSMUSG00000023809|20112|; Rps6ka3|IDBG-182115|ENSMUSG00000031309|110651|; Rps6ka5|IDBG-164005|ENSMUSG00000021180|73086|;
TRIF-mediated TLR3/TLR4 signaling	19584	REACTOME	10090	6	89	0.0886993	0.184711	Atf2; Il6; Mef2a; Rps6ka2; Rps6ka3; Rps6ka5;	Atf2|IDBG-180520|ENSMUSG00000027104|102641666,11909|; Il6|IDBG-144970|ENSMUSG00000025746|16193|; Mef2a|IDBG-192076|ENSMUSG00000030557|17258|; Rps6ka2|IDBG-134649|ENSMUSG00000023809|20112|; Rps6ka3|IDBG-182115|ENSMUSG00000031309|110651|; Rps6ka5|IDBG-164005|ENSMUSG00000021180|73086|;
Toll Like Receptor 3 (TLR3) Cascade	16686	REACTOME	10090	6	89	0.0886993	0.184711	Atf2; Il6; Mef2a; Rps6ka2; Rps6ka3; Rps6ka5;	Atf2|IDBG-180520|ENSMUSG00000027104|102641666,11909|; Il6|IDBG-144970|ENSMUSG00000025746|16193|; Mef2a|IDBG-192076|ENSMUSG00000030557|17258|; Rps6ka2|IDBG-134649|ENSMUSG00000023809|20112|; Rps6ka3|IDBG-182115|ENSMUSG00000031309|110651|; Rps6ka5|IDBG-164005|ENSMUSG00000021180|73086|;
Glucagon-like Peptide-1 (GLP1) regulates insulin secretion	19611	REACTOME	10090	3	31	0.0913177	0.187476	Itpr1; Itpr2; Prkacb;	Itpr1|IDBG-174302|ENSMUSG00000030102|16438|; Itpr2|IDBG-197946|ENSMUSG00000030287|16439|; Prkacb|IDBG-199561|ENSMUSG00000005034|18749|;
Sphingolipid de novo biosynthesis	16725	REACTOME	10090	3	31	0.0913177	0.187476	Acer3; Lass6; Sgms1;	Acer3|IDBG-200324|ENSMUSG00000030760|66190|; Lass6|IDBG-175875|ENSMUSG00000027035|241447|; Sgms1|IDBG-158524|ENSMUSG00000040451|208449|;
Transport to the Golgi and subsequent modification	16974	REACTOME	10090	3	31	0.0913177	0.187476	Fut8; Man1a; St3gal4;	Fut8|IDBG-151551|ENSMUSG00000021065|53618|; Man1a|IDBG-151744|ENSMUSG00000003746|17155|; St3gal4|IDBG-147924|ENSMUSG00000032038|20443|;
CD4 T cell receptor signaling	16105	INOH	10090	5	69	0.0910452	0.188919	Braf; Itpr1; Kras; Malt1; Prkcq;	Braf|IDBG-138657|ENSMUSG00000002413|109880|; Itpr1|IDBG-174302|ENSMUSG00000030102|16438|; Kras|IDBG-197719|ENSMUSG00000030265|16653|; Malt1|IDBG-154592|ENSMUSG00000032688|240354|; Prkcq|IDBG-136196|ENSMUSG00000026778|18761|;
Regulation of KIT signaling	17223	REACTOME	10090	2	15	0.0937858	0.191191	Kit; Lyn;	Kit|IDBG-172083|ENSMUSG00000005672|16590|; Lyn|IDBG-128365|ENSMUSG00000042228|17096,666513|;
Transcriptional regulation of pluripotent stem cells	18102	REACTOME	10090	2	15	0.0937858	0.191191	Pbx1; Stat3;	Pbx1|IDBG-203379|ENSMUSG00000052534|18514|; Stat3|IDBG-211637|ENSMUSG00000004040|20848|;
Signaling by SCF-KIT	17280	REACTOME	10090	7	112	0.0944842	0.191942	Cdkn1a; Fer; Il6; Kit; Kras; Lyn; Stat3;	Cdkn1a|IDBG-159848|ENSMUSG00000023067|12575|; Fer|IDBG-194638|ENSMUSG00000000127|14158|; Il6|IDBG-144970|ENSMUSG00000025746|16193|; Kit|IDBG-172083|ENSMUSG00000005672|16590|; Kras|IDBG-197719|ENSMUSG00000030265|16653|; Lyn|IDBG-128365|ENSMUSG00000042228|17096,666513|; Stat3|IDBG-211637|ENSMUSG00000004040|20848|;
Lysine degradation	672	KEGG	10090	4	51	0.100096	0.201931	Ash1l; Mll3; Mll5; Whsc1l1;	Ash1l|IDBG-162326|ENSMUSG00000028053|192195|; Mll3|IDBG-142810|ENSMUSG00000038056|231051|; Mll5|IDBG-139425|ENSMUSG00000029004|69188|; Whsc1l1|IDBG-143943|ENSMUSG00000054823|234135|;
Synthesis of substrates in N-glycan biosythesis	17051	REACTOME	10090	4	51	0.100096	0.201931	St3gal2; St3gal4; St6galnac3; St8sia4;	St3gal2|IDBG-192643|ENSMUSG00000031749|20444|; St3gal4|IDBG-147924|ENSMUSG00000032038|20443|; St6galnac3|IDBG-200488|ENSMUSG00000052544|20447|; St8sia4|IDBG-184275|ENSMUSG00000040710|20452|;
Activation of Kainate Receptors upon glutamate binding	17151	REACTOME	10090	2	16	0.104812	0.207129	Dlg1; Plcb1;	Dlg1|IDBG-152959|ENSMUSG00000022770|13383|; Plcb1|IDBG-207677|ENSMUSG00000051177|18795|;
Amino acid synthesis and interconversion (transamination)	19349	REACTOME	10090	2	16	0.104812	0.207129	Gls; Glul;	Gls|IDBG-153335|ENSMUSG00000026103|14660|; Glul|IDBG-199433|ENSMUSG00000026473|14645|;
BMAL1:CLOCK,NPAS2 activates circadian gene expression	19569	REACTOME	10090	2	16	0.104812	0.207129	Bhlhe40; Nampt;	Bhlhe40|IDBG-174608|ENSMUSG00000030103|20893|; Nampt|IDBG-134049|ENSMUSG00000020572|59027|;
NRIF signals cell death from the nucleus	19538	REACTOME	10090	2	16	0.104812	0.207129	Psen2; Sqstm1;	Psen2|IDBG-207109|ENSMUSG00000010609|19165|; Sqstm1|IDBG-168358|ENSMUSG00000015837|18412|;
SOS-mediated signalling	19112	REACTOME	10090	2	16	0.104812	0.207129	Il6; Kras;	Il6|IDBG-144970|ENSMUSG00000025746|16193|; Kras|IDBG-197719|ENSMUSG00000030265|16653|;
Synthesis of PC	17639	REACTOME	10090	2	16	0.104812	0.207129	Chka; Pcyt1a;	Chka|IDBG-128410|ENSMUSG00000024843|12660|; Pcyt1a|IDBG-154154|ENSMUSG00000005615|13026|;
Amyotrophic lateral sclerosis (ALS)	2811	KEGG	10090	4	53	0.11132	0.219243	Als2; Bcl2; Map3k5; Ppp3ca;	Als2|IDBG-157987|ENSMUSG00000026024|74018|; Bcl2|IDBG-185673|ENSMUSG00000057329|12043|; Map3k5|IDBG-136255|ENSMUSG00000071369|26408|; Ppp3ca|IDBG-195763|ENSMUSG00000028161|19055|;
mRNA surveillance pathway	10362	KEGG	10090	6	95	0.112276	0.220379	Cpsf6; Cstf3; Etf1; Smg1; Smg6; Wdr33;	Cpsf6|IDBG-191782|ENSMUSG00000055531|432508|; Cstf3|IDBG-194452|ENSMUSG00000027176|228410|; Etf1|IDBG-136443|ENSMUSG00000024360|225363|; Smg1|IDBG-207529|ENSMUSG00000030655|233789|; Smg6|IDBG-199514|ENSMUSG00000038290|103677|; Wdr33|IDBG-132954|ENSMUSG00000024400|74320|;
Platelet degranulation	16641	REACTOME	10090	5	74	0.113964	0.22294	Itga2b; Lamp2; Plek; Pros1; Vcl;	Itga2b|IDBG-212667|ENSMUSG00000034664|16399|; Lamp2|IDBG-140038|ENSMUSG00000016534|16784|; Plek|IDBG-151611|ENSMUSG00000020120|56193|; Pros1|IDBG-170363|ENSMUSG00000022912|19128|; Vcl|IDBG-136687|ENSMUSG00000021823|22330|;
GRB2 events in EGFR signaling	19580	REACTOME	10090	2	17	0.116167	0.223487	Il6; Kras;	Il6|IDBG-144970|ENSMUSG00000025746|16193|; Kras|IDBG-197719|ENSMUSG00000030265|16653|;
Glutamate Neurotransmitter Release Cycle	19545	REACTOME	10090	2	17	0.116167	0.223487	Gls; Unc13b;	Gls|IDBG-153335|ENSMUSG00000026103|14660|; Unc13b|IDBG-140233|ENSMUSG00000028456|22249|;
Nitrogen metabolism	691	KEGG	10090	2	17	0.116167	0.223487	Car8; Glul;	Car8|IDBG-128812|ENSMUSG00000041261|12319|; Glul|IDBG-199433|ENSMUSG00000026473|14645|;
Signal amplification	19684	REACTOME	10090	2	17	0.116167	0.223487	Gna14; Gnaq;	Gna14|IDBG-149931|ENSMUSG00000024697|14675|; Gnaq|IDBG-149873|ENSMUSG00000024639|14682|;
Signal transduction by L1	18862	REACTOME	10090	2	17	0.116167	0.223487	Itga2b; Itgav;	Itga2b|IDBG-212667|ENSMUSG00000034664|16399|; Itgav|IDBG-184247|ENSMUSG00000027087|16410|;
Wnt signaling pathway	698	KEGG	10090	8	141	0.117366	0.225049	Crebbp; Nlk; Plcb1; Ppp3ca; Prkacb; Prkca; Prkcb; Tbl1xr1;	Crebbp|IDBG-129513|ENSMUSG00000022521|12914|; Nlk|IDBG-203133|ENSMUSG00000017376|18099|; Plcb1|IDBG-207677|ENSMUSG00000051177|18795|; Ppp3ca|IDBG-195763|ENSMUSG00000028161|19055|; Prkacb|IDBG-199561|ENSMUSG00000005034|18749|; Prkca|IDBG-213736|ENSMUSG00000050965|18750|; Prkcb|IDBG-208976|ENSMUSG00000052889|18751|; Tbl1xr1|IDBG-133682|ENSMUSG00000027630|81004|;
Downstream TCR signaling	17143	REACTOME	10090	3	35	0.120452	0.230205	Inpp5d; Malt1; Prkcq;	Inpp5d|IDBG-178553|ENSMUSG00000026288|16331|; Malt1|IDBG-154592|ENSMUSG00000032688|240354|; Prkcq|IDBG-136196|ENSMUSG00000026778|18761|;
Bacterial invasion of epithelial cells	10403	KEGG	10090	5	76	0.123837	0.2359	Cblb; Cltc; Dnm3; Elmo1; Vcl;	Cblb|IDBG-165705|ENSMUSG00000022637|208650|; Cltc|IDBG-207019|ENSMUSG00000047126|67300|; Dnm3|IDBG-201700|ENSMUSG00000040265|103967|; Elmo1|IDBG-132929|ENSMUSG00000041112|140580|; Vcl|IDBG-136687|ENSMUSG00000021823|22330|;
Cytokine-cytokine receptor interaction	604	KEGG	10090	13	264	0.129629	0.238337	Bmpr2; Ccl2; Ccl7; Csf1; Csf2rb; Csf2rb2; Il13; Il18r1; Il4; Il4ra; Il6; Kit; Tgfbr1;	Bmpr2|IDBG-158574|ENSMUSG00000067336|12168|; Ccl2|IDBG-204473|ENSMUSG00000035385|20296|; Ccl7|IDBG-204496|ENSMUSG00000035373|20306|; Csf1|IDBG-185535|ENSMUSG00000014599|12977|; Csf2rb|IDBG-158959|ENSMUSG00000071713|12983|; Csf2rb2|IDBG-158858|ENSMUSG00000071714|12984|; Il13|IDBG-172064|ENSMUSG00000020383|16163|; Il18r1|IDBG-148535|ENSMUSG00000026070|16182|; Il4|IDBG-172024|ENSMUSG00000000869|16189|; Il4ra|IDBG-209275|ENSMUSG00000030748|16190|; Il6|IDBG-144970|ENSMUSG00000025746|16193|; Kit|IDBG-172083|ENSMUSG00000005672|16590|; Tgfbr1|IDBG-146050|ENSMUSG00000007613|21812|;
NGF signaling pathway	16215	INOH	10090	2	18	0.127815	0.238779	Braf; Kras;	Braf|IDBG-138657|ENSMUSG00000002413|109880|; Kras|IDBG-197719|ENSMUSG00000030265|16653|;
Regulation of Complement cascade	16975	REACTOME	10090	2	18	0.127815	0.238779	C2; Cd55;	C2|IDBG-174547|ENSMUSG00000024371|12263|; Cd55|IDBG-190177|ENSMUSG00000026399|13136|;
Rora activates circadian gene expression	14814	REACTOME	10090	2	18	0.127815	0.238779	Ncoa2; Tbl1xr1;	Ncoa2|IDBG-133993|ENSMUSG00000005886|17978|; Tbl1xr1|IDBG-133682|ENSMUSG00000027630|81004|;
SHC-mediated signalling	17879	REACTOME	10090	2	18	0.127815	0.238779	Il6; Kras;	Il6|IDBG-144970|ENSMUSG00000025746|16193|; Kras|IDBG-197719|ENSMUSG00000030265|16653|;
SHC1 events in EGFR signaling	18196	REACTOME	10090	2	18	0.127815	0.238779	Il6; Kras;	Il6|IDBG-144970|ENSMUSG00000025746|16193|; Kras|IDBG-197719|ENSMUSG00000030265|16653|;
Tie2 Signaling	19482	REACTOME	10090	2	18	0.127815	0.238779	Angpt1; Kras;	Angpt1|IDBG-137812|ENSMUSG00000022309|11600|; Kras|IDBG-197719|ENSMUSG00000030265|16653|;
Clathrin derived vesicle budding	19013	REACTOME	10090	4	56	0.129145	0.238959	Ap1s3; Cltc; Gns; Picalm;	Ap1s3|IDBG-172884|ENSMUSG00000054702|252903|; Cltc|IDBG-207019|ENSMUSG00000047126|67300|; Gns|IDBG-192814|ENSMUSG00000034707|75612|; Picalm|IDBG-198693|ENSMUSG00000039361|233489|;
trans-Golgi Network Vesicle Budding	18801	REACTOME	10090	4	56	0.129145	0.238959	Ap1s3; Cltc; Gns; Picalm;	Ap1s3|IDBG-172884|ENSMUSG00000054702|252903|; Cltc|IDBG-207019|ENSMUSG00000047126|67300|; Gns|IDBG-192814|ENSMUSG00000034707|75612|; Picalm|IDBG-198693|ENSMUSG00000039361|233489|;
Activated TLR4 signalling	19167	REACTOME	10090	6	99	0.129592	0.239026	Atf2; Il6; Mef2a; Rps6ka2; Rps6ka3; Rps6ka5;	Atf2|IDBG-180520|ENSMUSG00000027104|102641666,11909|; Il6|IDBG-144970|ENSMUSG00000025746|16193|; Mef2a|IDBG-192076|ENSMUSG00000030557|17258|; Rps6ka2|IDBG-134649|ENSMUSG00000023809|20112|; Rps6ka3|IDBG-182115|ENSMUSG00000031309|110651|; Rps6ka5|IDBG-164005|ENSMUSG00000021180|73086|;
Glycerophospholipid biosynthesis	19211	REACTOME	10090	5	77	0.128919	0.240069	Chka; Etnk1; Lpgat1; Mboat2; Pcyt1a;	Chka|IDBG-128410|ENSMUSG00000024843|12660|; Etnk1|IDBG-197390|ENSMUSG00000030275|75320|; Lpgat1|IDBG-208842|ENSMUSG00000026623|226856|; Mboat2|IDBG-131242|ENSMUSG00000020646|67216|; Pcyt1a|IDBG-154154|ENSMUSG00000005615|13026|;
BMP2 signaling	16230	INOH	10090	4	57	0.135336	0.247265	Atf2; Bmpr2; Stat3; Tgfbr1;	Atf2|IDBG-180520|ENSMUSG00000027104|102641666,11909|; Bmpr2|IDBG-158574|ENSMUSG00000067336|12168|; Stat3|IDBG-211637|ENSMUSG00000004040|20848|; Tgfbr1|IDBG-146050|ENSMUSG00000007613|21812|;
NOD-like receptor signaling pathway	8111	KEGG	10090	4	57	0.135336	0.247265	Ccl2; Erbb2ip; Il6; Nlrp3;	Ccl2|IDBG-204473|ENSMUSG00000035385|20296|; Erbb2ip|IDBG-179382|ENSMUSG00000021709|59079|; Il6|IDBG-144970|ENSMUSG00000025746|16193|; Nlrp3|IDBG-178924|ENSMUSG00000032691|216799|;
N-glycan antennae elongation in the medial/trans-Golgi	16971	REACTOME	10090	2	19	0.139721	0.250549	Fut8; St3gal4;	Fut8|IDBG-151551|ENSMUSG00000021065|53618|; St3gal4|IDBG-147924|ENSMUSG00000032038|20443|;
NOTCH2 Activation and Transmission of Signal to the Nucleus	18364	REACTOME	10090	2	19	0.139721	0.250549	Adam10; Psen2;	Adam10|IDBG-182594|ENSMUSG00000054693|11487|; Psen2|IDBG-207109|ENSMUSG00000010609|19165|;
Pre-NOTCH Expression and Processing	18421	REACTOME	10090	2	19	0.139721	0.250549	Furin; St3gal4;	Furin|IDBG-195335|ENSMUSG00000030530|18550|; St3gal4|IDBG-147924|ENSMUSG00000032038|20443|;
REV-ERBA represses gene expression	17230	REACTOME	10090	2	19	0.139721	0.250549	Ncoa2; Tbl1xr1;	Ncoa2|IDBG-133993|ENSMUSG00000005886|17978|; Tbl1xr1|IDBG-133682|ENSMUSG00000027630|81004|;
RORA activates circadian gene expression	17233	REACTOME	10090	2	19	0.139721	0.250549	Ncoa2; Tbl1xr1;	Ncoa2|IDBG-133993|ENSMUSG00000005886|17978|; Tbl1xr1|IDBG-133682|ENSMUSG00000027630|81004|;
Asparagine N-linked glycosylation	19034	REACTOME	10090	6	101	0.138706	0.252628	Fut8; Man1a; St3gal2; St3gal4; St6galnac3; St8sia4;	Fut8|IDBG-151551|ENSMUSG00000021065|53618|; Man1a|IDBG-151744|ENSMUSG00000003746|17155|; St3gal2|IDBG-192643|ENSMUSG00000031749|20444|; St3gal4|IDBG-147924|ENSMUSG00000032038|20443|; St6galnac3|IDBG-200488|ENSMUSG00000052544|20447|; St8sia4|IDBG-184275|ENSMUSG00000040710|20452|;
FCERI mediated MAPK activation	19649	REACTOME	10090	3	38	0.144241	0.257068	Il6; Kras; Lyn;	Il6|IDBG-144970|ENSMUSG00000025746|16193|; Kras|IDBG-197719|ENSMUSG00000030265|16653|; Lyn|IDBG-128365|ENSMUSG00000042228|17096,666513|;
Signalling to ERKs	18746	REACTOME	10090	3	38	0.144241	0.257068	Braf; Il6; Kras;	Braf|IDBG-138657|ENSMUSG00000002413|109880|; Il6|IDBG-144970|ENSMUSG00000025746|16193|; Kras|IDBG-197719|ENSMUSG00000030265|16653|;
Osteoclast differentiation	10372	KEGG	10090	7	126	0.148369	0.263616	Csf1; Gab2; Lilrb3; Mitf; Ppp3ca; Sqstm1; Tgfbr1;	Csf1|IDBG-185535|ENSMUSG00000014599|12977|; Gab2|IDBG-199566|ENSMUSG00000004508|14389|; Lilrb3|IDBG-136357|ENSMUSG00000058818|18733|; Mitf|IDBG-172461|ENSMUSG00000035158|17342|; Ppp3ca|IDBG-195763|ENSMUSG00000028161|19055|; Sqstm1|IDBG-168358|ENSMUSG00000015837|18412|; Tgfbr1|IDBG-146050|ENSMUSG00000007613|21812|;
Chagas disease (American trypanosomiasis)	10401	KEGG	10090	6	104	0.15292	0.265213	Ccl2; Gna14; Gnaq; Il6; Plcb1; Tgfbr1;	Ccl2|IDBG-204473|ENSMUSG00000035385|20296|; Gna14|IDBG-149931|ENSMUSG00000024697|14675|; Gnaq|IDBG-149873|ENSMUSG00000024639|14682|; Il6|IDBG-144970|ENSMUSG00000025746|16193|; Plcb1|IDBG-207677|ENSMUSG00000051177|18795|; Tgfbr1|IDBG-146050|ENSMUSG00000007613|21812|;
Toll-Like Receptors Cascades	18742	REACTOME	10090	7	127	0.152686	0.2656	Atf2; Dnm3; Il6; Mef2a; Rps6ka2; Rps6ka3; Rps6ka5;	Atf2|IDBG-180520|ENSMUSG00000027104|102641666,11909|; Dnm3|IDBG-201700|ENSMUSG00000040265|103967|; Il6|IDBG-144970|ENSMUSG00000025746|16193|; Mef2a|IDBG-192076|ENSMUSG00000030557|17258|; Rps6ka2|IDBG-134649|ENSMUSG00000023809|20112|; Rps6ka3|IDBG-182115|ENSMUSG00000031309|110651|; Rps6ka5|IDBG-164005|ENSMUSG00000021180|73086|;
Antiviral mechanism by IFN-stimulated genes	17667	REACTOME	10090	2	20	0.151854	0.265745	Arih1; Eif4g3;	Arih1|IDBG-172611|ENSMUSG00000025234|23806|; Eif4g3|IDBG-199269|ENSMUSG00000028760|230861|;
Glycosaminoglycan biosynthesis	706	KEGG	10090	2	20	0.151854	0.265745	Chst11; Xylt1;	Chst11|IDBG-179952|ENSMUSG00000034612|58250|; Xylt1|IDBG-207483|ENSMUSG00000030657|233781|;
ISG15 antiviral mechanism	17669	REACTOME	10090	2	20	0.151854	0.265745	Arih1; Eif4g3;	Arih1|IDBG-172611|ENSMUSG00000025234|23806|; Eif4g3|IDBG-199269|ENSMUSG00000028760|230861|;
Role of phospholipids in phagocytosis	17073	REACTOME	10090	2	20	0.151854	0.265745	Itpr1; Itpr2;	Itpr1|IDBG-174302|ENSMUSG00000030102|16438|; Itpr2|IDBG-197946|ENSMUSG00000030287|16439|;
TGF-beta signaling pathway	633	KEGG	10090	5	81	0.150159	0.265984	Bmpr2; Crebbp; Id2; Rock1; Tgfbr1;	Bmpr2|IDBG-158574|ENSMUSG00000067336|12168|; Crebbp|IDBG-129513|ENSMUSG00000022521|12914|; Id2|IDBG-131550|ENSMUSG00000020644|15902|; Rock1|IDBG-128359|ENSMUSG00000024290|19877|; Tgfbr1|IDBG-146050|ENSMUSG00000007613|21812|;
Interleukin-3, 5 and GM-CSF signaling	19407	REACTOME	10090	3	39	0.152493	0.266061	Csf2rb; Csf2rb2; Inpp5d;	Csf2rb|IDBG-158959|ENSMUSG00000071713|12983|; Csf2rb2|IDBG-158858|ENSMUSG00000071714|12984|; Inpp5d|IDBG-178553|ENSMUSG00000026288|16331|;
Degradation of GLI1 by the proteasome	18498	REACTOME	10090	4	60	0.154605	0.266545	Itch; Numb; Prkacb; Psme4;	Itch|IDBG-210517|ENSMUSG00000027598|16396|; Numb|IDBG-155803|ENSMUSG00000021224|18222|; Prkacb|IDBG-199561|ENSMUSG00000005034|18749|; Psme4|IDBG-158627|ENSMUSG00000040850|103554|;
VEGF signaling pathway	645	KEGG	10090	4	60	0.154605	0.266545	Kras; Ppp3ca; Prkca; Prkcb;	Kras|IDBG-197719|ENSMUSG00000030265|16653|; Ppp3ca|IDBG-195763|ENSMUSG00000028161|19055|; Prkca|IDBG-213736|ENSMUSG00000050965|18750|; Prkcb|IDBG-208976|ENSMUSG00000052889|18751|;
Cell surface interactions at the vascular wall	17646	REACTOME	10090	5	83	0.161301	0.275634	Angpt1; Kras; Lyn; Pros1; Spn;	Angpt1|IDBG-137812|ENSMUSG00000022309|11600|; Kras|IDBG-197719|ENSMUSG00000030265|16653|; Lyn|IDBG-128365|ENSMUSG00000042228|17096,666513|; Pros1|IDBG-170363|ENSMUSG00000022912|19128|; Spn|IDBG-210057|ENSMUSG00000051457|20737|;
Iron uptake and transport	17954	REACTOME	10090	3	40	0.16089	0.275743	Atp6ap1; Atp6v0d2; Atp6v1h;	Atp6ap1|IDBG-155785|ENSMUSG00000019087|54411|; Atp6v0d2|IDBG-131201|ENSMUSG00000028238|242341|; Atp6v1h|IDBG-131744|ENSMUSG00000033793|108664|;
Nuclear Envelope Breakdown	16745	REACTOME	10090	3	40	0.16089	0.275743	Nek9; Prkcb; Ranbp2;	Nek9|IDBG-158373|ENSMUSG00000034290|217718|; Prkcb|IDBG-208976|ENSMUSG00000052889|18751|; Ranbp2|IDBG-153066|ENSMUSG00000003226|19386|;
Endogenous sterols	17985	REACTOME	10090	2	21	0.164184	0.278108	Cyp11a1; Ncoa2;	Cyp11a1|IDBG-171264|ENSMUSG00000032323|13070|; Ncoa2|IDBG-133993|ENSMUSG00000005886|17978|;
SHC1 events in ERBB4 signaling	17990	REACTOME	10090	2	21	0.164184	0.278108	Il6; Kras;	Il6|IDBG-144970|ENSMUSG00000025746|16193|; Kras|IDBG-197719|ENSMUSG00000030265|16653|;
Sema4D in semaphorin signaling	18833	REACTOME	10090	2	21	0.164184	0.278108	Grlf1; Rock1;	Grlf1|IDBG-146714|ENSMUSG00000058230|232906|; Rock1|IDBG-128359|ENSMUSG00000024290|19877|;
Apoptosis	759	KEGG	10090	5	84	0.166994	0.282044	Bcl2; Csf2rb; Csf2rb2; Ppp3ca; Prkacb;	Bcl2|IDBG-185673|ENSMUSG00000057329|12043|; Csf2rb|IDBG-158959|ENSMUSG00000071713|12983|; Csf2rb2|IDBG-158858|ENSMUSG00000071714|12984|; Ppp3ca|IDBG-195763|ENSMUSG00000028161|19055|; Prkacb|IDBG-199561|ENSMUSG00000005034|18749|;
Intestinal immune network for IgA production	8107	KEGG	10090	3	41	0.169423	0.285318	Il4; Il6; Itga4;	Il4|IDBG-172024|ENSMUSG00000000869|16189|; Il6|IDBG-144970|ENSMUSG00000025746|16193|; Itga4|IDBG-183203|ENSMUSG00000027009|16401|;
Small cell lung cancer	747	KEGG	10090	5	85	0.172765	0.290105	Bcl2; Fhit; Itga2b; Itgav; Rb1;	Bcl2|IDBG-185673|ENSMUSG00000057329|12043|; Fhit|IDBG-132104|ENSMUSG00000060579|14198|; Itga2b|IDBG-212667|ENSMUSG00000034664|16399|; Itgav|IDBG-184247|ENSMUSG00000027087|16410|; Rb1|IDBG-179829|ENSMUSG00000022105|19645|;
Biosynthesis of the N-glycan precursor (dolichol lipid-linked oligosaccharide, LLO) and transfer to a nascent protein	17462	REACTOME	10090	4	63	0.174833	0.292732	St3gal2; St3gal4; St6galnac3; St8sia4;	St3gal2|IDBG-192643|ENSMUSG00000031749|20444|; St3gal4|IDBG-147924|ENSMUSG00000032038|20443|; St6galnac3|IDBG-200488|ENSMUSG00000052544|20447|; St8sia4|IDBG-184275|ENSMUSG00000040710|20452|;
Nephrin interactions	16962	REACTOME	10090	2	22	0.176683	0.294135	Iqgap1; Nck2;	Iqgap1|IDBG-195532|ENSMUSG00000030536|29875|; Nck2|IDBG-149650|ENSMUSG00000066877|17974|;
SHC-related events	16883	REACTOME	10090	2	22	0.176683	0.294135	Il6; Kras;	Il6|IDBG-144970|ENSMUSG00000025746|16193|; Kras|IDBG-197719|ENSMUSG00000030265|16653|;
GPVI-mediated activation cascade	18392	REACTOME	10090	3	42	0.178084	0.29562	Csf2rb; Csf2rb2; Lyn;	Csf2rb|IDBG-158959|ENSMUSG00000071713|12983|; Csf2rb2|IDBG-158858|ENSMUSG00000071714|12984|; Lyn|IDBG-128365|ENSMUSG00000042228|17096,666513|;
Asthma	2791	KEGG	10090	2	23	0.189325	0.310728	Il13; Il4;	Il13|IDBG-172064|ENSMUSG00000020383|16163|; Il4|IDBG-172024|ENSMUSG00000000869|16189|;
GRB2 events in ERBB2 signaling	19431	REACTOME	10090	2	23	0.189325	0.310728	Il6; Kras;	Il6|IDBG-144970|ENSMUSG00000025746|16193|; Kras|IDBG-197719|ENSMUSG00000030265|16653|;
PTM: gamma carboxylation, hypusine formation and arylsulfatase activation	18304	REACTOME	10090	2	23	0.189325	0.310728	Furin; Pros1;	Furin|IDBG-195335|ENSMUSG00000030530|18550|; Pros1|IDBG-170363|ENSMUSG00000022912|19128|;
Colorectal cancer	702	KEGG	10090	4	65	0.188795	0.312507	Bcl2; Braf; Kras; Tgfbr1;	Bcl2|IDBG-185673|ENSMUSG00000057329|12043|; Braf|IDBG-138657|ENSMUSG00000002413|109880|; Kras|IDBG-197719|ENSMUSG00000030265|16653|; Tgfbr1|IDBG-146050|ENSMUSG00000007613|21812|;
Chondroitin sulfate/dermatan sulfate metabolism	17556	REACTOME	10090	3	44	0.195754	0.320375	Chst11; Hexb; Ids;	Chst11|IDBG-179952|ENSMUSG00000034612|58250|; Hexb|IDBG-175276|ENSMUSG00000021665|15212|; Ids|IDBG-149987|ENSMUSG00000035847|15931|;
CDO in myogenesis	18303	REACTOME	10090	2	24	0.202083	0.327048	Mef2a; Spag9;	Mef2a|IDBG-192076|ENSMUSG00000030557|17258|; Spag9|IDBG-208586|ENSMUSG00000020859|70834|;
Downregulation of TGF-beta receptor signaling	16796	REACTOME	10090	2	24	0.202083	0.327048	Ppp1r15a; Tgfbr1;	Ppp1r15a|IDBG-183552|ENSMUSG00000040435|17872|; Tgfbr1|IDBG-146050|ENSMUSG00000007613|21812|;
Myogenesis	17709	REACTOME	10090	2	24	0.202083	0.327048	Mef2a; Spag9;	Mef2a|IDBG-192076|ENSMUSG00000030557|17258|; Spag9|IDBG-208586|ENSMUSG00000020859|70834|;
Synthesis of IP3 and IP4 in the cytosol	19445	REACTOME	10090	2	24	0.202083	0.327048	Inpp5d; Plcb1;	Inpp5d|IDBG-178553|ENSMUSG00000026288|16331|; Plcb1|IDBG-207677|ENSMUSG00000051177|18795|;
Natural killer cell mediated cytotoxicity	716	KEGG	10090	6	114	0.204545	0.330112	Braf; Kras; Ppp3ca; Prkca; Prkcb; Ptk2b;	Braf|IDBG-138657|ENSMUSG00000002413|109880|; Kras|IDBG-197719|ENSMUSG00000030265|16653|; Ppp3ca|IDBG-195763|ENSMUSG00000028161|19055|; Prkca|IDBG-213736|ENSMUSG00000050965|18750|; Prkcb|IDBG-208976|ENSMUSG00000052889|18751|; Ptk2b|IDBG-175126|ENSMUSG00000059456|19229|;
Translocation of GLUT4 to the plasma membrane	19759	REACTOME	10090	4	68	0.210371	0.338574	Exoc4; Lnpep; Ralgapa2; Tbc1d1;	Exoc4|IDBG-134233|ENSMUSG00000029763|20336|; Lnpep|IDBG-140832|ENSMUSG00000023845|240028|; Ralgapa2|IDBG-208817|ENSMUSG00000037110|241694|; Tbc1d1|IDBG-165643|ENSMUSG00000029174|102641200,57915|;
G beta:gamma signalling through PI3Kgamma	19520	REACTOME	10090	2	25	0.214936	0.341196	Csf2rb; Csf2rb2;	Csf2rb|IDBG-158959|ENSMUSG00000071713|12983|; Csf2rb2|IDBG-158858|ENSMUSG00000071714|12984|;
Glycosphingolipid biosynthesis	731	KEGG	10090	2	25	0.214936	0.341196	B3gnt2; St3gal4;	B3gnt2|IDBG-153985|ENSMUSG00000051650|53625|; St3gal4|IDBG-147924|ENSMUSG00000032038|20443|;
SHC1 events in ERBB2 signaling	17288	REACTOME	10090	2	25	0.214936	0.341196	Il6; Kras;	Il6|IDBG-144970|ENSMUSG00000025746|16193|; Kras|IDBG-197719|ENSMUSG00000030265|16653|;
TNFR1 signaling pathway	16213	INOH	10090	2	25	0.214936	0.341196	Itch; Map3k5;	Itch|IDBG-210517|ENSMUSG00000027598|16396|; Map3k5|IDBG-136255|ENSMUSG00000071369|26408|;
Signaling by ERBB4	17279	REACTOME	10090	7	140	0.213711	0.343	Cdkn1a; Esr1; Il6; Itch; Kit; Kras; Psen2;	Cdkn1a|IDBG-159848|ENSMUSG00000023067|12575|; Esr1|IDBG-131663|ENSMUSG00000019768|13982|; Il6|IDBG-144970|ENSMUSG00000025746|16193|; Itch|IDBG-210517|ENSMUSG00000027598|16396|; Kit|IDBG-172083|ENSMUSG00000005672|16590|; Kras|IDBG-197719|ENSMUSG00000030265|16653|; Psen2|IDBG-207109|ENSMUSG00000010609|19165|;
Cellular Senescence	18091	REACTOME	10090	7	141	0.218744	0.346295	Cdkn1a; Il6; Map3k5; Rb1; Rps6ka2; Rps6ka3; Scmh1;	Cdkn1a|IDBG-159848|ENSMUSG00000023067|12575|; Il6|IDBG-144970|ENSMUSG00000025746|16193|; Map3k5|IDBG-136255|ENSMUSG00000071369|26408|; Rb1|IDBG-179829|ENSMUSG00000022105|19645|; Rps6ka2|IDBG-134649|ENSMUSG00000023809|20112|; Rps6ka3|IDBG-182115|ENSMUSG00000031309|110651|; Scmh1|IDBG-183606|ENSMUSG00000000085|29871|;
Regulation of actin dynamics for phagocytic cup formation	16740	REACTOME	10090	3	47	0.222999	0.352072	Elmo1; Nckap1; Wipf1;	Elmo1|IDBG-132929|ENSMUSG00000041112|140580|; Nckap1|IDBG-183835|ENSMUSG00000027002|50884|; Wipf1|IDBG-180182|ENSMUSG00000075284|215280|;
Insulin signaling pathway	664	KEGG	10090	7	142	0.223819	0.352409	Braf; Cblb; Kras; Pde3b; Phkb; Prkacb; Socs2;	Braf|IDBG-138657|ENSMUSG00000002413|109880|; Cblb|IDBG-165705|ENSMUSG00000022637|208650|; Kras|IDBG-197719|ENSMUSG00000030265|16653|; Pde3b|IDBG-207234|ENSMUSG00000030671|18576|; Phkb|IDBG-177530|ENSMUSG00000036879|102093|; Prkacb|IDBG-199561|ENSMUSG00000005034|18749|; Socs2|IDBG-187117|ENSMUSG00000020027|216233|;
GPCR Adenosine A2A receptor signaling pathway	16164	INOH	10090	2	26	0.227861	0.356839	Adcy7; Braf;	Adcy7|IDBG-178650|ENSMUSG00000031659|11513|; Braf|IDBG-138657|ENSMUSG00000002413|109880|;
Signaling by NOTCH2	18361	REACTOME	10090	2	26	0.227861	0.356839	Adam10; Psen2;	Adam10|IDBG-182594|ENSMUSG00000054693|11487|; Psen2|IDBG-207109|ENSMUSG00000010609|19165|;
FGF signaling pathway	16162	INOH	10090	3	48	0.232245	0.362727	Braf; Fli1; Kras;	Braf|IDBG-138657|ENSMUSG00000002413|109880|; Fli1|IDBG-147469|ENSMUSG00000016087|14247|; Kras|IDBG-197719|ENSMUSG00000030265|16653|;
Generic Transcription Pathway	19372	REACTOME	10090	6	120	0.238173	0.370988	Esr1; Hipk2; Med13; Ncoa2; Nr3c2; Tbl1xr1;	Esr1|IDBG-131663|ENSMUSG00000019768|13982|; Hipk2|IDBG-137586|ENSMUSG00000061436|15258|; Med13|IDBG-206853|ENSMUSG00000034297|327987|; Ncoa2|IDBG-133993|ENSMUSG00000005886|17978|; Nr3c2|IDBG-169158|ENSMUSG00000031618|110784|; Tbl1xr1|IDBG-133682|ENSMUSG00000027630|81004|;
Viral myocarditis	8115	KEGG	10090	4	73	0.247729	0.384842	Cd55; Dmd; Eif4g3; Sgcd;	Cd55|IDBG-190177|ENSMUSG00000026399|13136|; Dmd|IDBG-158412|ENSMUSG00000045103|13405|; Eif4g3|IDBG-199269|ENSMUSG00000028760|230861|; Sgcd|IDBG-166100|ENSMUSG00000020354|24052|;
Alzheimer's disease	675	KEGG	10090	8	172	0.248403	0.384859	Adam10; Gnaq; Itpr1; Itpr2; Plcb1; Ppp3ca; Psen2; Ryr3;	Adam10|IDBG-182594|ENSMUSG00000054693|11487|; Gnaq|IDBG-149873|ENSMUSG00000024639|14682|; Itpr1|IDBG-174302|ENSMUSG00000030102|16438|; Itpr2|IDBG-197946|ENSMUSG00000030287|16439|; Plcb1|IDBG-207677|ENSMUSG00000051177|18795|; Ppp3ca|IDBG-195763|ENSMUSG00000028161|19055|; Psen2|IDBG-207109|ENSMUSG00000010609|19165|; Ryr3|IDBG-196806|ENSMUSG00000057378|20192|;
Golgi Associated Vesicle Biogenesis	17813	REACTOME	10090	3	50	0.250933	0.387745	Ap1s3; Cltc; Picalm;	Ap1s3|IDBG-172884|ENSMUSG00000054702|252903|; Cltc|IDBG-207019|ENSMUSG00000047126|67300|; Picalm|IDBG-198693|ENSMUSG00000039361|233489|;
Membrane Trafficking	17132	REACTOME	10090	8	173	0.253278	0.39033	Ap1s3; Cltc; Exoc4; Gns; Lnpep; Picalm; Ralgapa2; Tbc1d1;	Ap1s3|IDBG-172884|ENSMUSG00000054702|252903|; Cltc|IDBG-207019|ENSMUSG00000047126|67300|; Exoc4|IDBG-134233|ENSMUSG00000029763|20336|; Gns|IDBG-192814|ENSMUSG00000034707|75612|; Lnpep|IDBG-140832|ENSMUSG00000023845|240028|; Picalm|IDBG-198693|ENSMUSG00000039361|233489|; Ralgapa2|IDBG-208817|ENSMUSG00000037110|241694|; Tbc1d1|IDBG-165643|ENSMUSG00000029174|102641200,57915|;
Thyroid cancer	704	KEGG	10090	2	29	0.266872	0.410192	Braf; Kras;	Braf|IDBG-138657|ENSMUSG00000002413|109880|; Kras|IDBG-197719|ENSMUSG00000030265|16653|;
Antigen processing-Cross presentation	18791	REACTOME	10090	4	76	0.270799	0.41513	B2m; Itgav; Lnpep; Psme4;	B2m|IDBG-202736|ENSMUSG00000060802|12010|; Itgav|IDBG-184247|ENSMUSG00000027087|16410|; Lnpep|IDBG-140832|ENSMUSG00000023845|240028|; Psme4|IDBG-158627|ENSMUSG00000040850|103554|;
Class I MHC mediated antigen processing & presentation	16844	REACTOME	10090	9	203	0.273696	0.418467	Arih2; B2m; Fbxw7; Itch; Itgav; Lnpep; Pja2; Psme4; Trip12;	Arih2|IDBG-200342|ENSMUSG00000064145|23807|; B2m|IDBG-202736|ENSMUSG00000060802|12010|; Fbxw7|IDBG-155472|ENSMUSG00000028086|50754|; Itch|IDBG-210517|ENSMUSG00000027598|16396|; Itgav|IDBG-184247|ENSMUSG00000027087|16410|; Lnpep|IDBG-140832|ENSMUSG00000023845|240028|; Pja2|IDBG-201879|ENSMUSG00000024083|224938|; Psme4|IDBG-158627|ENSMUSG00000040850|103554|; Trip12|IDBG-174830|ENSMUSG00000026219|14897|;
Complement cascade	16925	REACTOME	10090	2	30	0.279894	0.422386	C2; Cd55;	C2|IDBG-174547|ENSMUSG00000024371|12263|; Cd55|IDBG-190177|ENSMUSG00000026399|13136|;
Glucagon signaling in metabolic regulation	17036	REACTOME	10090	2	30	0.279894	0.422386	Adcy7; Prkacb;	Adcy7|IDBG-178650|ENSMUSG00000031659|11513|; Prkacb|IDBG-199561|ENSMUSG00000005034|18749|;
NOTCH1 Intracellular Domain Regulates Transcription	19199	REACTOME	10090	2	30	0.279894	0.422386	Fbxw7; Tbl1xr1;	Fbxw7|IDBG-155472|ENSMUSG00000028086|50754|; Tbl1xr1|IDBG-133682|ENSMUSG00000027630|81004|;
Signalling to RAS	18104	REACTOME	10090	2	30	0.279894	0.422386	Il6; Kras;	Il6|IDBG-144970|ENSMUSG00000025746|16193|; Kras|IDBG-197719|ENSMUSG00000030265|16653|;
Transcriptional activation of mitochondrial biogenesis	18723	REACTOME	10090	2	30	0.279894	0.422386	Ncoa2; Tbl1xr1;	Ncoa2|IDBG-133993|ENSMUSG00000005886|17978|; Tbl1xr1|IDBG-133682|ENSMUSG00000027630|81004|;
Complement and coagulation cascades	748	KEGG	10090	4	78	0.286383	0.429945	C2; Cd55; F2r; Pros1;	C2|IDBG-174547|ENSMUSG00000024371|12263|; Cd55|IDBG-190177|ENSMUSG00000026399|13136|; F2r|IDBG-174004|ENSMUSG00000048376|14062|; Pros1|IDBG-170363|ENSMUSG00000022912|19128|;
p75 NTR receptor-mediated signalling	19484	REACTOME	10090	4	78	0.286383	0.429945	Abr; Psen2; Rtn4; Sqstm1;	Abr|IDBG-200937|ENSMUSG00000017631|109934|; Psen2|IDBG-207109|ENSMUSG00000010609|19165|; Rtn4|IDBG-157815|ENSMUSG00000020458|68585|; Sqstm1|IDBG-168358|ENSMUSG00000015837|18412|;
Nuclear Pore Complex (NPC) Disassembly	16954	REACTOME	10090	2	31	0.2929	0.438595	Nek9; Ranbp2;	Nek9|IDBG-158373|ENSMUSG00000034290|217718|; Ranbp2|IDBG-153066|ENSMUSG00000003226|19386|;
Signaling by Insulin receptor	17037	REACTOME	10090	5	104	0.294005	0.439118	Atp6ap1; Atp6v0d2; Atp6v1h; Il6; Kras;	Atp6ap1|IDBG-155785|ENSMUSG00000019087|54411|; Atp6v0d2|IDBG-131201|ENSMUSG00000028238|242341|; Atp6v1h|IDBG-131744|ENSMUSG00000033793|108664|; Il6|IDBG-144970|ENSMUSG00000025746|16193|; Kras|IDBG-197719|ENSMUSG00000030265|16653|;
Axon guidance	612	KEGG	10090	6	130	0.297442	0.443112	Epha5; Kras; Nck2; Ppp3ca; Rock1; Slit2;	Epha5|IDBG-174718|ENSMUSG00000029245|13839|; Kras|IDBG-197719|ENSMUSG00000030265|16653|; Nck2|IDBG-149650|ENSMUSG00000066877|17974|; Ppp3ca|IDBG-195763|ENSMUSG00000028161|19055|; Rock1|IDBG-128359|ENSMUSG00000024290|19877|; Slit2|IDBG-162862|ENSMUSG00000031558|20563|;
Glycerolipid metabolism	772	KEGG	10090	3	55	0.298452	0.443479	Dgki; Gyk; Mboat2;	Dgki|IDBG-136082|ENSMUSG00000038665|320127|; Gyk|IDBG-158822|ENSMUSG00000025059|14933|; Mboat2|IDBG-131242|ENSMUSG00000020646|67216|;
Resolution of Sister Chromatid Cohesion	17085	REACTOME	10090	5	105	0.300815	0.445851	Ndel1; Ranbp2; Stag1; Taok1; Wapal;	Ndel1|IDBG-189118|ENSMUSG00000018736|83431|; Ranbp2|IDBG-153066|ENSMUSG00000003226|19386|; Stag1|IDBG-193250|ENSMUSG00000037286|20842|; Taok1|IDBG-201692|ENSMUSG00000017291|216965|; Wapal|IDBG-150449|ENSMUSG00000041408|218914|;
Apoptotic cleavage of cellular proteins	17470	REACTOME	10090	2	32	0.305873	0.449905	Prkcq; Rock1;	Prkcq|IDBG-136196|ENSMUSG00000026778|18761|; Rock1|IDBG-128359|ENSMUSG00000024290|19877|;
Latent infection of Homo sapiens with Mycobacterium tuberculosis	17474	REACTOME	10090	2	32	0.305873	0.449905	Atp6v0d2; Atp6v1h;	Atp6v0d2|IDBG-131201|ENSMUSG00000028238|242341|; Atp6v1h|IDBG-131744|ENSMUSG00000033793|108664|;
Phagosomal maturation (early endosomal stage)	17472	REACTOME	10090	2	32	0.305873	0.449905	Atp6v0d2; Atp6v1h;	Atp6v0d2|IDBG-131201|ENSMUSG00000028238|242341|; Atp6v1h|IDBG-131744|ENSMUSG00000033793|108664|;
Loss of Function of SMAD2/3 in Cancer	19804	REACTOME	10090	3	57	0.31763	0.451205	Furin; Ppp1r15a; Tgfbr1;	Furin|IDBG-195335|ENSMUSG00000030530|18550|; Ppp1r15a|IDBG-183552|ENSMUSG00000040435|17872|; Tgfbr1|IDBG-146050|ENSMUSG00000007613|21812|;
Loss of Function of SMAD4 in Cancer	17262	REACTOME	10090	3	57	0.31763	0.451205	Furin; Ppp1r15a; Tgfbr1;	Furin|IDBG-195335|ENSMUSG00000030530|18550|; Ppp1r15a|IDBG-183552|ENSMUSG00000040435|17872|; Tgfbr1|IDBG-146050|ENSMUSG00000007613|21812|;
Loss of Function of TGFBR1 in Cancer	19120	REACTOME	10090	3	57	0.31763	0.451205	Furin; Ppp1r15a; Tgfbr1;	Furin|IDBG-195335|ENSMUSG00000030530|18550|; Ppp1r15a|IDBG-183552|ENSMUSG00000040435|17872|; Tgfbr1|IDBG-146050|ENSMUSG00000007613|21812|;
Loss of Function of TGFBR2 in Cancer	18004	REACTOME	10090	3	57	0.31763	0.451205	Furin; Ppp1r15a; Tgfbr1;	Furin|IDBG-195335|ENSMUSG00000030530|18550|; Ppp1r15a|IDBG-183552|ENSMUSG00000040435|17872|; Tgfbr1|IDBG-146050|ENSMUSG00000007613|21812|;
SMAD2/3 MH2 Domain Mutants in Cancer	18566	REACTOME	10090	3	57	0.31763	0.451205	Furin; Ppp1r15a; Tgfbr1;	Furin|IDBG-195335|ENSMUSG00000030530|18550|; Ppp1r15a|IDBG-183552|ENSMUSG00000040435|17872|; Tgfbr1|IDBG-146050|ENSMUSG00000007613|21812|;
SMAD2/3 Phosphorylation Motif Mutants in Cancer	16676	REACTOME	10090	3	57	0.31763	0.451205	Furin; Ppp1r15a; Tgfbr1;	Furin|IDBG-195335|ENSMUSG00000030530|18550|; Ppp1r15a|IDBG-183552|ENSMUSG00000040435|17872|; Tgfbr1|IDBG-146050|ENSMUSG00000007613|21812|;
SMAD4 MH2 Domain Mutants in Cancer	19286	REACTOME	10090	3	57	0.31763	0.451205	Furin; Ppp1r15a; Tgfbr1;	Furin|IDBG-195335|ENSMUSG00000030530|18550|; Ppp1r15a|IDBG-183552|ENSMUSG00000040435|17872|; Tgfbr1|IDBG-146050|ENSMUSG00000007613|21812|;
Signaling by TGF-beta Receptor Complex	19738	REACTOME	10090	3	57	0.31763	0.451205	Furin; Ppp1r15a; Tgfbr1;	Furin|IDBG-195335|ENSMUSG00000030530|18550|; Ppp1r15a|IDBG-183552|ENSMUSG00000040435|17872|; Tgfbr1|IDBG-146050|ENSMUSG00000007613|21812|;
Signaling by TGF-beta Receptor Complex in Cancer	17456	REACTOME	10090	3	57	0.31763	0.451205	Furin; Ppp1r15a; Tgfbr1;	Furin|IDBG-195335|ENSMUSG00000030530|18550|; Ppp1r15a|IDBG-183552|ENSMUSG00000040435|17872|; Tgfbr1|IDBG-146050|ENSMUSG00000007613|21812|;
TGFBR1 KD Mutants in Cancer	19441	REACTOME	10090	3	57	0.31763	0.451205	Furin; Ppp1r15a; Tgfbr1;	Furin|IDBG-195335|ENSMUSG00000030530|18550|; Ppp1r15a|IDBG-183552|ENSMUSG00000040435|17872|; Tgfbr1|IDBG-146050|ENSMUSG00000007613|21812|;
TGFBR1 LBD Mutants in Cancer	17527	REACTOME	10090	3	57	0.31763	0.451205	Furin; Ppp1r15a; Tgfbr1;	Furin|IDBG-195335|ENSMUSG00000030530|18550|; Ppp1r15a|IDBG-183552|ENSMUSG00000040435|17872|; Tgfbr1|IDBG-146050|ENSMUSG00000007613|21812|;
TGFBR2 Kinase Domain Mutants in Cancer	18619	REACTOME	10090	3	57	0.31763	0.451205	Furin; Ppp1r15a; Tgfbr1;	Furin|IDBG-195335|ENSMUSG00000030530|18550|; Ppp1r15a|IDBG-183552|ENSMUSG00000040435|17872|; Tgfbr1|IDBG-146050|ENSMUSG00000007613|21812|;
TGFBR2 MSI Frameshift Mutants in Cancer	19233	REACTOME	10090	3	57	0.31763	0.451205	Furin; Ppp1r15a; Tgfbr1;	Furin|IDBG-195335|ENSMUSG00000030530|18550|; Ppp1r15a|IDBG-183552|ENSMUSG00000040435|17872|; Tgfbr1|IDBG-146050|ENSMUSG00000007613|21812|;
EPHB-mediated forward signaling	18609	REACTOME	10090	2	33	0.318801	0.451765	Lyn; Rock1;	Lyn|IDBG-128365|ENSMUSG00000042228|17096,666513|; Rock1|IDBG-128359|ENSMUSG00000024290|19877|;
Cell death signalling via NRAGE, NRIF and NADE	18269	REACTOME	10090	3	56	0.308035	0.45194	Abr; Psen2; Sqstm1;	Abr|IDBG-200937|ENSMUSG00000017631|109934|; Psen2|IDBG-207109|ENSMUSG00000010609|19165|; Sqstm1|IDBG-168358|ENSMUSG00000015837|18412|;
Hedgehog 'off' state	17041	REACTOME	10090	5	108	0.321386	0.454319	Adcy7; Itch; Numb; Prkacb; Psme4;	Adcy7|IDBG-178650|ENSMUSG00000031659|11513|; Itch|IDBG-210517|ENSMUSG00000027598|16396|; Numb|IDBG-155803|ENSMUSG00000021224|18222|; Prkacb|IDBG-199561|ENSMUSG00000005034|18749|; Psme4|IDBG-158627|ENSMUSG00000040850|103554|;
Senescence-Associated Secretory Phenotype (SASP)	18860	REACTOME	10090	4	83	0.325828	0.459481	Cdkn1a; Il6; Rps6ka2; Rps6ka3;	Cdkn1a|IDBG-159848|ENSMUSG00000023067|12575|; Il6|IDBG-144970|ENSMUSG00000025746|16193|; Rps6ka2|IDBG-134649|ENSMUSG00000023809|20112|; Rps6ka3|IDBG-182115|ENSMUSG00000031309|110651|;
Cyclin D associated events in G1	17883	REACTOME	10090	2	34	0.331672	0.463225	Cdkn1a; Rb1;	Cdkn1a|IDBG-159848|ENSMUSG00000023067|12575|; Rb1|IDBG-179829|ENSMUSG00000022105|19645|;
G1 Phase	16871	REACTOME	10090	2	34	0.331672	0.463225	Cdkn1a; Rb1;	Cdkn1a|IDBG-159848|ENSMUSG00000023067|12575|; Rb1|IDBG-179829|ENSMUSG00000022105|19645|;
Signaling by FGFR mutants	18938	REACTOME	10090	2	34	0.331672	0.463225	Kras; Stat3;	Kras|IDBG-197719|ENSMUSG00000030265|16653|; Stat3|IDBG-211637|ENSMUSG00000004040|20848|;
Triglyceride Biosynthesis	18053	REACTOME	10090	2	34	0.331672	0.463225	Acsl4; Gyk;	Acsl4|IDBG-176201|ENSMUSG00000031278|50790|; Gyk|IDBG-158822|ENSMUSG00000025059|14933|;
Ubiquitin mediated proteolysis	632	KEGG	10090	6	136	0.334301	0.465777	Cblb; Fbxw7; Herc1; Herc4; Itch; Trip12;	Cblb|IDBG-165705|ENSMUSG00000022637|208650|; Fbxw7|IDBG-155472|ENSMUSG00000028086|50754|; Herc1|IDBG-179002|ENSMUSG00000038664|235439|; Herc4|IDBG-159157|ENSMUSG00000020064|67345|; Itch|IDBG-210517|ENSMUSG00000027598|16396|; Trip12|IDBG-174830|ENSMUSG00000026219|14897|;
Semaphorin interactions	19281	REACTOME	10090	3	59	0.336826	0.467055	Grlf1; Ptprc; Rock1;	Grlf1|IDBG-146714|ENSMUSG00000058230|232906|; Ptprc|IDBG-195821|ENSMUSG00000026395|19264|; Rock1|IDBG-128359|ENSMUSG00000024290|19877|;
GPCR signaling	16219	INOH	10090	10	243	0.336752	0.46807	Adcy7; Braf; Gnaq; Il13; Il4; Il6; Itpr1; Plcb1; Prkcb; Prkcq;	Adcy7|IDBG-178650|ENSMUSG00000031659|11513|; Braf|IDBG-138657|ENSMUSG00000002413|109880|; Gnaq|IDBG-149873|ENSMUSG00000024639|14682|; Il13|IDBG-172064|ENSMUSG00000020383|16163|; Il4|IDBG-172024|ENSMUSG00000000869|16189|; Il6|IDBG-144970|ENSMUSG00000025746|16193|; Itpr1|IDBG-174302|ENSMUSG00000030102|16438|; Plcb1|IDBG-207677|ENSMUSG00000051177|18795|; Prkcb|IDBG-208976|ENSMUSG00000052889|18751|; Prkcq|IDBG-136196|ENSMUSG00000026778|18761|;
Activation of gene expression by SREBF (SREBP)	17082	REACTOME	10090	2	35	0.344473	0.470915	Ncoa2; Tbl1xr1;	Ncoa2|IDBG-133993|ENSMUSG00000005886|17978|; Tbl1xr1|IDBG-133682|ENSMUSG00000027630|81004|;
Alanine, aspartate and glutamate metabolism	4364	KEGG	10090	2	35	0.344473	0.470915	Gls; Glul;	Gls|IDBG-153335|ENSMUSG00000026103|14660|; Glul|IDBG-199433|ENSMUSG00000026473|14645|;
Elastic fibre formation	17313	REACTOME	10090	2	35	0.344473	0.470915	Furin; Itgav;	Furin|IDBG-195335|ENSMUSG00000030530|18550|; Itgav|IDBG-184247|ENSMUSG00000027087|16410|;
Tight junction	607	KEGG	10090	6	137	0.340503	0.47103	Ash1l; Exoc4; Kras; Prkca; Prkcb; Prkcq;	Ash1l|IDBG-162326|ENSMUSG00000028053|192195|; Exoc4|IDBG-134233|ENSMUSG00000029763|20336|; Kras|IDBG-197719|ENSMUSG00000030265|16653|; Prkca|IDBG-213736|ENSMUSG00000050965|18750|; Prkcb|IDBG-208976|ENSMUSG00000052889|18751|; Prkcq|IDBG-136196|ENSMUSG00000026778|18761|;
Orphan transporters	17390	REACTOME	10090	4	85	0.34172	0.471591	Ano3; Cerk; Ncoa2; Tbl1xr1;	Ano3|IDBG-195787|ENSMUSG00000074968|228432|; Cerk|IDBG-171293|ENSMUSG00000035891|223753|; Ncoa2|IDBG-133993|ENSMUSG00000005886|17978|; Tbl1xr1|IDBG-133682|ENSMUSG00000027630|81004|;
Transmembrane transport of small molecules	18857	REACTOME	10090	20	518	0.343684	0.473176	Adcy7; Ano3; Atp6ap1; Atp6v0d2; Atp6v1h; Atp8a1; Cerk; Clcn5; Ncoa2; Prkacb; Ranbp2; Ryr3; Slc12a6; Slc18a2; Slc24a3; Slc29a1; Slc6a13; Slc6a6; Tbl1xr1; Wnk1;	Adcy7|IDBG-178650|ENSMUSG00000031659|11513|; Ano3|IDBG-195787|ENSMUSG00000074968|228432|; Atp6ap1|IDBG-155785|ENSMUSG00000019087|54411|; Atp6v0d2|IDBG-131201|ENSMUSG00000028238|242341|; Atp6v1h|IDBG-131744|ENSMUSG00000033793|108664|; Atp8a1|IDBG-168125|ENSMUSG00000037685|11980|; Cerk|IDBG-171293|ENSMUSG00000035891|223753|; Clcn5|IDBG-128942|ENSMUSG00000004317|12728|; Ncoa2|IDBG-133993|ENSMUSG00000005886|17978|; Prkacb|IDBG-199561|ENSMUSG00000005034|18749|; Ranbp2|IDBG-153066|ENSMUSG00000003226|19386|; Ryr3|IDBG-196806|ENSMUSG00000057378|20192|; Slc12a6|IDBG-196487|ENSMUSG00000027130|107723|; Slc18a2|IDBG-181070|ENSMUSG00000025094|214084|; Slc24a3|IDBG-208632|ENSMUSG00000063873|94249|; Slc29a1|IDBG-185538|ENSMUSG00000023942|63959|; Slc6a13|IDBG-184434|ENSMUSG00000030108|14412|; Slc6a6|IDBG-170390|ENSMUSG00000030096|21366|; Tbl1xr1|IDBG-133682|ENSMUSG00000027630|81004|; Wnk1|IDBG-183036|ENSMUSG00000045962|232341|;
Mitotic Prometaphase	18604	REACTOME	10090	5	112	0.349048	0.476049	Ndel1; Ranbp2; Stag1; Taok1; Wapal;	Ndel1|IDBG-189118|ENSMUSG00000018736|83431|; Ranbp2|IDBG-153066|ENSMUSG00000003226|19386|; Stag1|IDBG-193250|ENSMUSG00000037286|20842|; Taok1|IDBG-201692|ENSMUSG00000017291|216965|; Wapal|IDBG-150449|ENSMUSG00000041408|218914|;
FRS2-mediated cascade	19068	REACTOME	10090	2	36	0.357195	0.486019	Il6; Kras;	Il6|IDBG-144970|ENSMUSG00000025746|16193|; Kras|IDBG-197719|ENSMUSG00000030265|16653|;
Stimuli-sensing channels	16742	REACTOME	10090	4	88	0.365593	0.496284	Ano3; Clcn5; Ryr3; Wnk1;	Ano3|IDBG-195787|ENSMUSG00000074968|228432|; Clcn5|IDBG-128942|ENSMUSG00000004317|12728|; Ryr3|IDBG-196806|ENSMUSG00000057378|20192|; Wnk1|IDBG-183036|ENSMUSG00000045962|232341|;
Antigen processing: Ubiquitination & Proteasome degradation	18074	REACTOME	10090	7	170	0.377795	0.511653	Arih2; Fbxw7; Itch; Lnpep; Pja2; Psme4; Trip12;	Arih2|IDBG-200342|ENSMUSG00000064145|23807|; Fbxw7|IDBG-155472|ENSMUSG00000028086|50754|; Itch|IDBG-210517|ENSMUSG00000027598|16396|; Lnpep|IDBG-140832|ENSMUSG00000023845|240028|; Pja2|IDBG-201879|ENSMUSG00000024083|224938|; Psme4|IDBG-158627|ENSMUSG00000040850|103554|; Trip12|IDBG-174830|ENSMUSG00000026219|14897|;
Signaling by Wnt	16953	REACTOME	10090	10	252	0.378796	0.511815	Cltc; Itpr1; Itpr2; Nlk; Pip5k1b; Plcb1; Ppp3ca; Prkcb; Psme4; Tnks2;	Cltc|IDBG-207019|ENSMUSG00000047126|67300|; Itpr1|IDBG-174302|ENSMUSG00000030102|16438|; Itpr2|IDBG-197946|ENSMUSG00000030287|16439|; Nlk|IDBG-203133|ENSMUSG00000017376|18099|; Pip5k1b|IDBG-154627|ENSMUSG00000024867|18719|; Plcb1|IDBG-207677|ENSMUSG00000051177|18795|; Ppp3ca|IDBG-195763|ENSMUSG00000028161|19055|; Prkcb|IDBG-208976|ENSMUSG00000052889|18751|; Psme4|IDBG-158627|ENSMUSG00000040850|103554|; Tnks2|IDBG-160918|ENSMUSG00000024811|74493|;
Cytochrome P450 - arranged by substrate type	16648	REACTOME	10090	3	64	0.384598	0.514865	Cyp11a1; Ncoa2; Tbxas1;	Cyp11a1|IDBG-171264|ENSMUSG00000032323|13070|; Ncoa2|IDBG-133993|ENSMUSG00000005886|17978|; Tbxas1|IDBG-137700|ENSMUSG00000029925|21391|;
Leishmaniasis	10360	KEGG	10090	3	64	0.384598	0.514865	Il4; Itga4; Prkcb;	Il4|IDBG-172024|ENSMUSG00000000869|16189|; Itga4|IDBG-183203|ENSMUSG00000027009|16401|; Prkcb|IDBG-208976|ENSMUSG00000052889|18751|;
Downstream signaling events of B Cell Receptor (BCR)	19848	REACTOME	10090	6	144	0.384171	0.516674	Cdkn1a; Kit; Kras; Malt1; Prkcb; Psme4;	Cdkn1a|IDBG-159848|ENSMUSG00000023067|12575|; Kit|IDBG-172083|ENSMUSG00000005672|16590|; Kras|IDBG-197719|ENSMUSG00000030265|16653|; Malt1|IDBG-154592|ENSMUSG00000032688|240354|; Prkcb|IDBG-208976|ENSMUSG00000052889|18751|; Psme4|IDBG-158627|ENSMUSG00000040850|103554|;
S Phase	19854	REACTOME	10090	5	117	0.383789	0.517358	Cdkn1a; Psme4; Rb1; Stag1; Wapal;	Cdkn1a|IDBG-159848|ENSMUSG00000023067|12575|; Psme4|IDBG-158627|ENSMUSG00000040850|103554|; Rb1|IDBG-179829|ENSMUSG00000022105|19645|; Stag1|IDBG-193250|ENSMUSG00000037286|20842|; Wapal|IDBG-150449|ENSMUSG00000041408|218914|;
Mitochondrial biogenesis	19465	REACTOME	10090	2	39	0.394784	0.523674	Ncoa2; Tbl1xr1;	Ncoa2|IDBG-133993|ENSMUSG00000005886|17978|; Tbl1xr1|IDBG-133682|ENSMUSG00000027630|81004|;
Netrin-1 signaling	17154	REACTOME	10090	2	39	0.394784	0.523674	Prkcq; Slit2;	Prkcq|IDBG-136196|ENSMUSG00000026778|18761|; Slit2|IDBG-162862|ENSMUSG00000031558|20563|;
Vasopressin regulates renal water homeostasis via Aquaporins	18291	REACTOME	10090	2	39	0.394784	0.523674	Adcy7; Prkacb;	Adcy7|IDBG-178650|ENSMUSG00000031659|11513|; Prkacb|IDBG-199561|ENSMUSG00000005034|18749|;
Transcriptional regulation of white adipocyte differentiation	16682	REACTOME	10090	3	65	0.394072	0.526336	Med13; Ncoa2; Tbl1xr1;	Med13|IDBG-206853|ENSMUSG00000034297|327987|; Ncoa2|IDBG-133993|ENSMUSG00000005886|17978|; Tbl1xr1|IDBG-133682|ENSMUSG00000027630|81004|;
Activation of NF-kappaB in B cells	18316	REACTOME	10090	3	66	0.403509	0.532815	Malt1; Prkcb; Psme4;	Malt1|IDBG-154592|ENSMUSG00000032688|240354|; Prkcb|IDBG-208976|ENSMUSG00000052889|18751|; Psme4|IDBG-158627|ENSMUSG00000040850|103554|;
Renal cell carcinoma	620	KEGG	10090	3	66	0.403509	0.532815	Braf; Crebbp; Kras;	Braf|IDBG-138657|ENSMUSG00000002413|109880|; Crebbp|IDBG-129513|ENSMUSG00000022521|12914|; Kras|IDBG-197719|ENSMUSG00000030265|16653|;
Metabolism	17674	REACTOME	10090	51	1414	0.406538	0.535598	Acer3; Acsl4; Adcy7; Adk; Agps; Alox5; B3gnt2; Cerk; Chka; Chst11; Cyp11a1; Etnk1; Ext1; Gls; Glul; Gm2a; Gna14; Gnaq; Gns; Gpd2; Gyk; Hdc; Hexb; Hs3st3b1; Hs6st2; Ids; Inpp4b; Inpp5d; Ip6k1; Itpr1; Itpr2; Lass6; Lpgat1; Mboat2; Med13; Mtmr3; Nampt; Ncoa2; Pcyt1a; Phkb; Pip4k2a; Pip5k1b; Plcb1; Prkacb; Psme4; Ranbp2; Sgms1; St3gal2; St3gal4; Tbl1xr1; Tbxas1;	Acer3|IDBG-200324|ENSMUSG00000030760|66190|; Acsl4|IDBG-176201|ENSMUSG00000031278|50790|; Adcy7|IDBG-178650|ENSMUSG00000031659|11513|; Adk|IDBG-137102|ENSMUSG00000039197|11534|; Agps|IDBG-181523|ENSMUSG00000042410|228061|; Alox5|IDBG-180618|ENSMUSG00000025701|11689|; B3gnt2|IDBG-153985|ENSMUSG00000051650|53625|; Cerk|IDBG-171293|ENSMUSG00000035891|223753|; Chka|IDBG-128410|ENSMUSG00000024843|12660|; Chst11|IDBG-179952|ENSMUSG00000034612|58250|; Cyp11a1|IDBG-171264|ENSMUSG00000032323|13070|; Etnk1|IDBG-197390|ENSMUSG00000030275|75320|; Ext1|IDBG-140304|ENSMUSG00000061731|14042|; Gls|IDBG-153335|ENSMUSG00000026103|14660|; Glul|IDBG-199433|ENSMUSG00000026473|14645|; Gm2a|IDBG-174816|ENSMUSG00000000594|14667|; Gna14|IDBG-149931|ENSMUSG00000024697|14675|; Gnaq|IDBG-149873|ENSMUSG00000024639|14682|; Gns|IDBG-192814|ENSMUSG00000034707|75612|; Gpd2|IDBG-171625|ENSMUSG00000026827|14571|; Gyk|IDBG-158822|ENSMUSG00000025059|14933|; Hdc|IDBG-204118|ENSMUSG00000027360|15186|; Hexb|IDBG-175276|ENSMUSG00000021665|15212|; Hs3st3b1|IDBG-185662|ENSMUSG00000070407|54710|; Hs6st2|IDBG-145065|ENSMUSG00000062184|50786|; Ids|IDBG-149987|ENSMUSG00000035847|15931|; Inpp4b|IDBG-171342|ENSMUSG00000037940|234515|; Inpp5d|IDBG-178553|ENSMUSG00000026288|16331|; Ip6k1|IDBG-198951|ENSMUSG00000032594|27399|; Itpr1|IDBG-174302|ENSMUSG00000030102|16438|; Itpr2|IDBG-197946|ENSMUSG00000030287|16439|; Lass6|IDBG-175875|ENSMUSG00000027035|241447|; Lpgat1|IDBG-208842|ENSMUSG00000026623|226856|; Mboat2|IDBG-131242|ENSMUSG00000020646|67216|; Med13|IDBG-206853|ENSMUSG00000034297|327987|; Mtmr3|IDBG-142483|ENSMUSG00000034354|74302|; Nampt|IDBG-134049|ENSMUSG00000020572|59027|; Ncoa2|IDBG-133993|ENSMUSG00000005886|17978|; Pcyt1a|IDBG-154154|ENSMUSG00000005615|13026|; Phkb|IDBG-177530|ENSMUSG00000036879|102093|; Pip4k2a|IDBG-139915|ENSMUSG00000026737|18718|; Pip5k1b|IDBG-154627|ENSMUSG00000024867|18719|; Plcb1|IDBG-207677|ENSMUSG00000051177|18795|; Prkacb|IDBG-199561|ENSMUSG00000005034|18749|; Psme4|IDBG-158627|ENSMUSG00000040850|103554|; Ranbp2|IDBG-153066|ENSMUSG00000003226|19386|; Sgms1|IDBG-158524|ENSMUSG00000040451|208449|; St3gal2|IDBG-192643|ENSMUSG00000031749|20444|; St3gal4|IDBG-147924|ENSMUSG00000032038|20443|; Tbl1xr1|IDBG-133682|ENSMUSG00000027630|81004|; Tbxas1|IDBG-137700|ENSMUSG00000029925|21391|;
TGF-beta signaling	16256	INOH	10090	4	94	0.413139	0.543062	Atf2; Bmpr2; Hdac9; Tgfbr1;	Atf2|IDBG-180520|ENSMUSG00000027104|102641666,11909|; Bmpr2|IDBG-158574|ENSMUSG00000067336|12168|; Hdac9|IDBG-134566|ENSMUSG00000004698|79221|; Tgfbr1|IDBG-146050|ENSMUSG00000007613|21812|;
Signaling by Hedgehog	19238	REACTOME	10090	5	122	0.418454	0.548807	Adcy7; Itch; Numb; Prkacb; Psme4;	Adcy7|IDBG-178650|ENSMUSG00000031659|11513|; Itch|IDBG-210517|ENSMUSG00000027598|16396|; Numb|IDBG-155803|ENSMUSG00000021224|18222|; Prkacb|IDBG-199561|ENSMUSG00000005034|18749|; Psme4|IDBG-158627|ENSMUSG00000040850|103554|;
Insulin receptor signaling	16187	INOH	10090	3	69	0.431548	0.559663	Braf; Eif4g3; Kras;	Braf|IDBG-138657|ENSMUSG00000002413|109880|; Eif4g3|IDBG-199269|ENSMUSG00000028760|230861|; Kras|IDBG-197719|ENSMUSG00000030265|16653|;
Apoptotic execution phase	19735	REACTOME	10090	2	42	0.431342	0.560648	Prkcq; Rock1;	Prkcq|IDBG-136196|ENSMUSG00000026778|18761|; Rock1|IDBG-128359|ENSMUSG00000024290|19877|;
Ether lipid metabolism	674	KEGG	10090	2	42	0.431342	0.560648	Agps; Pla2g7;	Agps|IDBG-181523|ENSMUSG00000042410|228061|; Pla2g7|IDBG-184295|ENSMUSG00000023913|27226|;
Muscle contraction	18180	REACTOME	10090	2	42	0.431342	0.560648	Dmd; Vcl;	Dmd|IDBG-158412|ENSMUSG00000045103|13405|; Vcl|IDBG-136687|ENSMUSG00000021823|22330|;
Purine metabolism	771	KEGG	10090	7	179	0.429362	0.561846	Adcy7; Adk; Entpd1; Fhit; Pde1c; Pde3b; Pde4d;	Adcy7|IDBG-178650|ENSMUSG00000031659|11513|; Adk|IDBG-137102|ENSMUSG00000039197|11534|; Entpd1|IDBG-165147|ENSMUSG00000048120|12495|; Fhit|IDBG-132104|ENSMUSG00000060579|14198|; Pde1c|IDBG-150470|ENSMUSG00000004347|18575|; Pde3b|IDBG-207234|ENSMUSG00000030671|18576|; Pde4d|IDBG-181732|ENSMUSG00000021699|238871|;
Orc1 removal from chromatin	18150	REACTOME	10090	3	70	0.440791	0.56911	Cdkn1a; Psme4; Rb1;	Cdkn1a|IDBG-159848|ENSMUSG00000023067|12575|; Psme4|IDBG-158627|ENSMUSG00000040850|103554|; Rb1|IDBG-179829|ENSMUSG00000022105|19645|;
Switching of origins to a post-replicative state	17188	REACTOME	10090	3	70	0.440791	0.56911	Cdkn1a; Psme4; Rb1;	Cdkn1a|IDBG-159848|ENSMUSG00000023067|12575|; Psme4|IDBG-158627|ENSMUSG00000040850|103554|; Rb1|IDBG-179829|ENSMUSG00000022105|19645|;
Non-integrin membrane-ECM interactions	19127	REACTOME	10090	2	43	0.443268	0.571039	Dmd; Itgav;	Dmd|IDBG-158412|ENSMUSG00000045103|13405|; Itgav|IDBG-184247|ENSMUSG00000027087|16410|;
HATs acetylate histones	17355	REACTOME	10090	5	127	0.452789	0.582014	Atf2; Atxn7; Kansl1; Myst4; Ogt;	Atf2|IDBG-180520|ENSMUSG00000027104|102641666,11909|; Atxn7|IDBG-132631|ENSMUSG00000021738|246103|; Kansl1|IDBG-213142|ENSMUSG00000018412|76719|; Myst4|IDBG-137188|ENSMUSG00000021767|54169|; Ogt|IDBG-164680|ENSMUSG00000034160|108155|;
Adipocytokine signaling pathway	758	KEGG	10090	3	72	0.459099	0.584948	Acsl4; Prkcq; Stat3;	Acsl4|IDBG-176201|ENSMUSG00000031278|50790|; Prkcq|IDBG-136196|ENSMUSG00000026778|18761|; Stat3|IDBG-211637|ENSMUSG00000004040|20848|;
Interferon Signaling	18616	REACTOME	10090	3	72	0.459099	0.584948	Arih1; B2m; Eif4g3;	Arih1|IDBG-172611|ENSMUSG00000025234|23806|; B2m|IDBG-202736|ENSMUSG00000060802|12010|; Eif4g3|IDBG-199269|ENSMUSG00000028760|230861|;
Removal of licensing factors from origins	18754	REACTOME	10090	3	72	0.459099	0.584948	Cdkn1a; Psme4; Rb1;	Cdkn1a|IDBG-159848|ENSMUSG00000023067|12575|; Psme4|IDBG-158627|ENSMUSG00000040850|103554|; Rb1|IDBG-179829|ENSMUSG00000022105|19645|;
GPCR downstream signaling	16814	REACTOME	10090	19	524	0.457117	0.58628	Abr; Adcy7; Csf2rb; Csf2rb2; Ednra; F2r; Gna14; Gnaq; Grk5; Itpr1; Itpr2; Lpar1; Nmb; P2ry14; Pde4d; Plcb1; Prkcb; Prkcq; Rock1;	Abr|IDBG-200937|ENSMUSG00000017631|109934|; Adcy7|IDBG-178650|ENSMUSG00000031659|11513|; Csf2rb|IDBG-158959|ENSMUSG00000071713|12983|; Csf2rb2|IDBG-158858|ENSMUSG00000071714|12984|; Ednra|IDBG-169763|ENSMUSG00000031616|13617|; F2r|IDBG-174004|ENSMUSG00000048376|14062|; Gna14|IDBG-149931|ENSMUSG00000024697|14675|; Gnaq|IDBG-149873|ENSMUSG00000024639|14682|; Grk5|IDBG-181926|ENSMUSG00000003228|14773|; Itpr1|IDBG-174302|ENSMUSG00000030102|16438|; Itpr2|IDBG-197946|ENSMUSG00000030287|16439|; Lpar1|IDBG-150490|ENSMUSG00000038668|14745|; Nmb|IDBG-195742|ENSMUSG00000025723|68039|; P2ry14|IDBG-147059|ENSMUSG00000036381|140795|; Pde4d|IDBG-181732|ENSMUSG00000021699|238871|; Plcb1|IDBG-207677|ENSMUSG00000051177|18795|; Prkcb|IDBG-208976|ENSMUSG00000052889|18751|; Prkcq|IDBG-136196|ENSMUSG00000026778|18761|; Rock1|IDBG-128359|ENSMUSG00000024290|19877|;
Regulation of cholesterol biosynthesis by SREBP (SREBF)	17083	REACTOME	10090	2	45	0.466696	0.593327	Ncoa2; Tbl1xr1;	Ncoa2|IDBG-133993|ENSMUSG00000005886|17978|; Tbl1xr1|IDBG-133682|ENSMUSG00000027630|81004|;
Aquaporin-mediated transport	17852	REACTOME	10090	2	46	0.47819	0.60136	Adcy7; Prkacb;	Adcy7|IDBG-178650|ENSMUSG00000031659|11513|; Prkacb|IDBG-199561|ENSMUSG00000005034|18749|;
G alpha (12/13) signalling events	18452	REACTOME	10090	2	46	0.47819	0.60136	Abr; Rock1;	Abr|IDBG-200937|ENSMUSG00000017631|109934|; Rock1|IDBG-128359|ENSMUSG00000024290|19877|;
Nuclear Receptor transcription pathway	16958	REACTOME	10090	2	46	0.47819	0.60136	Esr1; Nr3c2;	Esr1|IDBG-131663|ENSMUSG00000019768|13982|; Nr3c2|IDBG-169158|ENSMUSG00000031618|110784|;
Cell-Cell communication	19700	REACTOME	10090	4	102	0.475205	0.602825	Cadm1; Iqgap1; Nck2; Ptk2b;	Cadm1|IDBG-161668|ENSMUSG00000032076|54725|; Iqgap1|IDBG-195532|ENSMUSG00000030536|29875|; Nck2|IDBG-149650|ENSMUSG00000066877|17974|; Ptk2b|IDBG-175126|ENSMUSG00000059456|19229|;
M Phase	17726	REACTOME	10090	10	273	0.47778	0.604772	Ndel1; Nek9; Nipbl; Prkcb; Psme4; Ranbp2; Rb1; Stag1; Taok1; Wapal;	Ndel1|IDBG-189118|ENSMUSG00000018736|83431|; Nek9|IDBG-158373|ENSMUSG00000034290|217718|; Nipbl|IDBG-128592|ENSMUSG00000022141|71175|; Prkcb|IDBG-208976|ENSMUSG00000052889|18751|; Psme4|IDBG-158627|ENSMUSG00000040850|103554|; Ranbp2|IDBG-153066|ENSMUSG00000003226|19386|; Rb1|IDBG-179829|ENSMUSG00000022105|19645|; Stag1|IDBG-193250|ENSMUSG00000037286|20842|; Taok1|IDBG-201692|ENSMUSG00000017291|216965|; Wapal|IDBG-150449|ENSMUSG00000041408|218914|;
Regulation of DNA replication	18076	REACTOME	10090	3	75	0.486068	0.608633	Cdkn1a; Psme4; Rb1;	Cdkn1a|IDBG-159848|ENSMUSG00000023067|12575|; Psme4|IDBG-158627|ENSMUSG00000040850|103554|; Rb1|IDBG-179829|ENSMUSG00000022105|19645|;
Transport of inorganic cations/anions and amino acids/oligopeptides	17285	REACTOME	10090	3	75	0.486068	0.608633	Slc12a6; Slc24a3; Slc6a6;	Slc12a6|IDBG-196487|ENSMUSG00000027130|107723|; Slc24a3|IDBG-208632|ENSMUSG00000063873|94249|; Slc6a6|IDBG-170390|ENSMUSG00000030096|21366|;
Mus musculus biological processes	16801	REACTOME	10090	8	218	0.48823	0.610025	Bhlhe40; Med13; Nampt; Ncoa2; SYNE1; Stag1; Stat3; Tbl1xr1;	Bhlhe40|IDBG-174608|ENSMUSG00000030103|20893|; Med13|IDBG-206853|ENSMUSG00000034297|327987|; Nampt|IDBG-134049|ENSMUSG00000020572|59027|; Ncoa2|IDBG-133993|ENSMUSG00000005886|17978|; SYNE1|IDBG-702914|ENSMUSG00000096054|64009|; Stag1|IDBG-193250|ENSMUSG00000037286|20842|; Stat3|IDBG-211637|ENSMUSG00000004040|20848|; Tbl1xr1|IDBG-133682|ENSMUSG00000027630|81004|;
Malaria	10373	KEGG	10090	2	47	0.489532	0.610339	Ccl2; Il6;	Ccl2|IDBG-204473|ENSMUSG00000035385|20296|; Il6|IDBG-144970|ENSMUSG00000025746|16193|;
ECM proteoglycans	19126	REACTOME	10090	2	48	0.500718	0.621618	Itga2b; Itgav;	Itga2b|IDBG-212667|ENSMUSG00000034664|16399|; Itgav|IDBG-184247|ENSMUSG00000027087|16410|;
Transcriptional Regulation of Adipocyte Differentiation in 3T3-L1 Pre-adipocytes	14802	REACTOME	10090	2	48	0.500718	0.621618	Med13; Ncoa2;	Med13|IDBG-206853|ENSMUSG00000034297|327987|; Ncoa2|IDBG-133993|ENSMUSG00000005886|17978|;
Hepatitis C	10396	KEGG	10090	5	135	0.506486	0.627438	Braf; Cdkn1a; Kras; Rnasel; Stat3;	Braf|IDBG-138657|ENSMUSG00000002413|109880|; Cdkn1a|IDBG-159848|ENSMUSG00000023067|12575|; Kras|IDBG-197719|ENSMUSG00000030265|16653|; Rnasel|IDBG-199298|ENSMUSG00000066800|24014|; Stat3|IDBG-211637|ENSMUSG00000004040|20848|;
Fatty acid, triacylglycerol, and ketone body metabolism	16965	REACTOME	10090	6	165	0.5134	0.629294	Acsl4; Gpd2; Gyk; Med13; Ncoa2; Tbl1xr1;	Acsl4|IDBG-176201|ENSMUSG00000031278|50790|; Gpd2|IDBG-171625|ENSMUSG00000026827|14571|; Gyk|IDBG-158822|ENSMUSG00000025059|14933|; Med13|IDBG-206853|ENSMUSG00000034297|327987|; Ncoa2|IDBG-133993|ENSMUSG00000005886|17978|; Tbl1xr1|IDBG-133682|ENSMUSG00000027630|81004|;
Protein processing in endoplasmic reticulum	10391	KEGG	10090	6	165	0.5134	0.629294	Bcl2; Dnajc1; Hspa4l; Man1a; Map3k5; Ppp1r15a;	Bcl2|IDBG-185673|ENSMUSG00000057329|12043|; Dnajc1|IDBG-139496|ENSMUSG00000026740|13418|; Hspa4l|IDBG-141291|ENSMUSG00000025757|18415|; Man1a|IDBG-151744|ENSMUSG00000003746|17155|; Map3k5|IDBG-136255|ENSMUSG00000071369|26408|; Ppp1r15a|IDBG-183552|ENSMUSG00000040435|17872|;
IRS-related events triggered by IGF1R	18469	REACTOME	10090	3	78	0.512378	0.630702	Igf1r; Il6; Kras;	Igf1r|IDBG-192339|ENSMUSG00000005533|16001|; Il6|IDBG-144970|ENSMUSG00000025746|16193|; Kras|IDBG-197719|ENSMUSG00000030265|16653|;
Hedgehog signaling pathway	730	KEGG	10090	2	49	0.511746	0.631263	Csnk1g1; Prkacb;	Csnk1g1|IDBG-178531|ENSMUSG00000032384|214897|; Prkacb|IDBG-199561|ENSMUSG00000005034|18749|;
Nuclear signaling by ERBB4	16761	REACTOME	10090	2	49	0.511746	0.631263	Esr1; Psen2;	Esr1|IDBG-131663|ENSMUSG00000019768|13982|; Psen2|IDBG-207109|ENSMUSG00000010609|19165|;
GAB1 signalosome	19115	REACTOME	10090	3	79	0.520989	0.63458	Cdkn1a; Kit; Pag1;	Cdkn1a|IDBG-159848|ENSMUSG00000023067|12575|; Kit|IDBG-172083|ENSMUSG00000005672|16590|; Pag1|IDBG-131044|ENSMUSG00000027508|94212|;
Mitotic Prophase	19383	REACTOME	10090	4	108	0.520087	0.634812	Nek9; Prkcb; Ranbp2; Rb1;	Nek9|IDBG-158373|ENSMUSG00000034290|217718|; Prkcb|IDBG-208976|ENSMUSG00000052889|18751|; Ranbp2|IDBG-153066|ENSMUSG00000003226|19386|; Rb1|IDBG-179829|ENSMUSG00000022105|19645|;
N-Glycan biosynthesis	636	KEGG	10090	2	50	0.522614	0.635227	Fut8; Man1a;	Fut8|IDBG-151551|ENSMUSG00000021065|53618|; Man1a|IDBG-151744|ENSMUSG00000003746|17155|;
Ion channel transport	18602	REACTOME	10090	5	137	0.519594	0.635546	Ano3; Atp8a1; Clcn5; Ryr3; Wnk1;	Ano3|IDBG-195787|ENSMUSG00000074968|228432|; Atp8a1|IDBG-168125|ENSMUSG00000037685|11980|; Clcn5|IDBG-128942|ENSMUSG00000004317|12728|; Ryr3|IDBG-196806|ENSMUSG00000057378|20192|; Wnk1|IDBG-183036|ENSMUSG00000045962|232341|;
Separation of Sister Chromatids	16986	REACTOME	10090	6	167	0.525257	0.637108	Ndel1; Psme4; Ranbp2; Stag1; Taok1; Wapal;	Ndel1|IDBG-189118|ENSMUSG00000018736|83431|; Psme4|IDBG-158627|ENSMUSG00000040850|103554|; Ranbp2|IDBG-153066|ENSMUSG00000003226|19386|; Stag1|IDBG-193250|ENSMUSG00000037286|20842|; Taok1|IDBG-201692|ENSMUSG00000017291|216965|; Wapal|IDBG-150449|ENSMUSG00000041408|218914|;
MHC class II antigen presentation	18215	REACTOME	10090	3	80	0.529518	0.639604	Ap1s3; Cltc; Dnm3;	Ap1s3|IDBG-172884|ENSMUSG00000054702|252903|; Cltc|IDBG-207019|ENSMUSG00000047126|67300|; Dnm3|IDBG-201700|ENSMUSG00000040265|103967|;
Phase 1 - Functionalization of compounds	16816	REACTOME	10090	3	80	0.529518	0.639604	Cyp11a1; Ncoa2; Tbxas1;	Cyp11a1|IDBG-171264|ENSMUSG00000032323|13070|; Ncoa2|IDBG-133993|ENSMUSG00000005886|17978|; Tbxas1|IDBG-137700|ENSMUSG00000029925|21391|;
Collagen degradation	19760	REACTOME	10090	2	51	0.533318	0.642858	Adam10; Furin;	Adam10|IDBG-182594|ENSMUSG00000054693|11487|; Furin|IDBG-195335|ENSMUSG00000030530|18550|;
IGF1R signaling cascade	18472	REACTOME	10090	3	81	0.537961	0.645776	Igf1r; Il6; Kras;	Igf1r|IDBG-192339|ENSMUSG00000005533|16001|; Il6|IDBG-144970|ENSMUSG00000025746|16193|; Kras|IDBG-197719|ENSMUSG00000030265|16653|;
Signaling by Type 1 Insulin-like Growth Factor 1 Receptor (IGF1R)	18473	REACTOME	10090	3	81	0.537961	0.645776	Igf1r; Il6; Kras;	Igf1r|IDBG-192339|ENSMUSG00000005533|16001|; Il6|IDBG-144970|ENSMUSG00000025746|16193|; Kras|IDBG-197719|ENSMUSG00000030265|16653|;
Endometrial cancer	609	KEGG	10090	2	52	0.543857	0.651507	Braf; Kras;	Braf|IDBG-138657|ENSMUSG00000002413|109880|; Kras|IDBG-197719|ENSMUSG00000030265|16653|;
PCP/CE pathway	18163	REACTOME	10090	3	82	0.546318	0.653108	Cltc; Prkcb; Psme4;	Cltc|IDBG-207019|ENSMUSG00000047126|67300|; Prkcb|IDBG-208976|ENSMUSG00000052889|18751|; Psme4|IDBG-158627|ENSMUSG00000040850|103554|;
Arachidonic acid metabolism	19749	REACTOME	10090	2	53	0.55423	0.661207	Alox5; Tbxas1;	Alox5|IDBG-180618|ENSMUSG00000025701|11689|; Tbxas1|IDBG-137700|ENSMUSG00000029925|21391|;
Mitotic Anaphase	19723	REACTOME	10090	6	173	0.560102	0.666843	Ndel1; Psme4; Ranbp2; Stag1; Taok1; Wapal;	Ndel1|IDBG-189118|ENSMUSG00000018736|83431|; Psme4|IDBG-158627|ENSMUSG00000040850|103554|; Ranbp2|IDBG-153066|ENSMUSG00000003226|19386|; Stag1|IDBG-193250|ENSMUSG00000037286|20842|; Taok1|IDBG-201692|ENSMUSG00000017291|216965|; Wapal|IDBG-150449|ENSMUSG00000041408|218914|;
Role of LAT2/NTAL/LAB on calcium mobilization	18625	REACTOME	10090	3	84	0.562765	0.668643	Cdkn1a; Kit; Lyn;	Cdkn1a|IDBG-159848|ENSMUSG00000023067|12575|; Kit|IDBG-172083|ENSMUSG00000005672|16590|; Lyn|IDBG-128365|ENSMUSG00000042228|17096,666513|;
Mitotic Metaphase and Anaphase	18597	REACTOME	10090	6	174	0.565794	0.67087	Ndel1; Psme4; Ranbp2; Stag1; Taok1; Wapal;	Ndel1|IDBG-189118|ENSMUSG00000018736|83431|; Psme4|IDBG-158627|ENSMUSG00000040850|103554|; Ranbp2|IDBG-153066|ENSMUSG00000003226|19386|; Stag1|IDBG-193250|ENSMUSG00000037286|20842|; Taok1|IDBG-201692|ENSMUSG00000017291|216965|; Wapal|IDBG-150449|ENSMUSG00000041408|218914|;
Transport of glucose and other sugars, bile salts and organic acids, metal ions and amine compounds	16992	REACTOME	10090	3	86	0.578846	0.684948	Slc18a2; Slc6a13; Slc6a6;	Slc18a2|IDBG-181070|ENSMUSG00000025094|214084|; Slc6a13|IDBG-184434|ENSMUSG00000030108|14412|; Slc6a6|IDBG-170390|ENSMUSG00000030096|21366|;
degradation of AXIN	19239	REACTOME	10090	2	56	0.584341	0.690045	Psme4; Tnks2;	Psme4|IDBG-158627|ENSMUSG00000040850|103554|; Tnks2|IDBG-160918|ENSMUSG00000024811|74493|;
ECM-receptor interaction	639	KEGG	10090	3	88	0.594552	0.69926	Itga2b; Itga4; Itgav;	Itga2b|IDBG-212667|ENSMUSG00000034664|16399|; Itga4|IDBG-183203|ENSMUSG00000027009|16401|; Itgav|IDBG-184247|ENSMUSG00000027087|16410|;
Class B/2 (Secretin family receptors)	17048	REACTOME	10090	2	57	0.59404	0.700075	Cd55; Cd97;	Cd55|IDBG-190177|ENSMUSG00000026399|13136|; Cd97|IDBG-172600|ENSMUSG00000002885|26364|;
Arginine and proline metabolism	695	KEGG	10090	2	58	0.603569	0.708431	Gls; Glul;	Gls|IDBG-153335|ENSMUSG00000026103|14660|; Glul|IDBG-199433|ENSMUSG00000026473|14645|;
Integrin cell surface interactions	18764	REACTOME	10090	2	59	0.612928	0.715083	Itga2b; Itgav;	Itga2b|IDBG-212667|ENSMUSG00000034664|16399|; Itgav|IDBG-184247|ENSMUSG00000027087|16410|;
p53-Dependent G1 DNA Damage Response	17485	REACTOME	10090	2	59	0.612928	0.715083	Cdkn1a; Psme4;	Cdkn1a|IDBG-159848|ENSMUSG00000023067|12575|; Psme4|IDBG-158627|ENSMUSG00000040850|103554|;
p53-Dependent G1/S DNA damage checkpoint	17516	REACTOME	10090	2	59	0.612928	0.715083	Cdkn1a; Psme4;	Cdkn1a|IDBG-159848|ENSMUSG00000023067|12575|; Psme4|IDBG-158627|ENSMUSG00000040850|103554|;
Cellular responses to stress	17198	REACTOME	10090	7	214	0.618468	0.7201	Cdkn1a; Il6; Map3k5; Rb1; Rps6ka2; Rps6ka3; Scmh1;	Cdkn1a|IDBG-159848|ENSMUSG00000023067|12575|; Il6|IDBG-144970|ENSMUSG00000025746|16193|; Map3k5|IDBG-136255|ENSMUSG00000071369|26408|; Rb1|IDBG-179829|ENSMUSG00000022105|19645|; Rps6ka2|IDBG-134649|ENSMUSG00000023809|20112|; Rps6ka3|IDBG-182115|ENSMUSG00000031309|110651|; Scmh1|IDBG-183606|ENSMUSG00000000085|29871|;
Synthesis of DNA	16910	REACTOME	10090	3	92	0.624806	0.720263	Cdkn1a; Psme4; Rb1;	Cdkn1a|IDBG-159848|ENSMUSG00000023067|12575|; Psme4|IDBG-158627|ENSMUSG00000040850|103554|; Rb1|IDBG-179829|ENSMUSG00000022105|19645|;
Cell adhesion molecules (CAMs)	635	KEGG	10090	5	154	0.624172	0.720962	Cadm1; Itga4; Itgav; Ptprc; Spn;	Cadm1|IDBG-161668|ENSMUSG00000032076|54725|; Itga4|IDBG-183203|ENSMUSG00000027009|16401|; Itgav|IDBG-184247|ENSMUSG00000027087|16410|; Ptprc|IDBG-195821|ENSMUSG00000026395|19264|; Spn|IDBG-210057|ENSMUSG00000051457|20737|;
Degradation of GLI2 by the proteasome	18318	REACTOME	10090	2	60	0.622118	0.721458	Prkacb; Psme4;	Prkacb|IDBG-199561|ENSMUSG00000005034|18749|; Psme4|IDBG-158627|ENSMUSG00000040850|103554|;
GLI3 is processed to GLI3R by the proteasome	18562	REACTOME	10090	2	60	0.622118	0.721458	Prkacb; Psme4;	Prkacb|IDBG-199561|ENSMUSG00000005034|18749|; Psme4|IDBG-158627|ENSMUSG00000040850|103554|;
Cell cycle	717	KEGG	10090	4	123	0.623445	0.721557	Cdkn1a; Crebbp; Rb1; Stag1;	Cdkn1a|IDBG-159848|ENSMUSG00000023067|12575|; Crebbp|IDBG-129513|ENSMUSG00000022521|12914|; Rb1|IDBG-179829|ENSMUSG00000022105|19645|; Stag1|IDBG-193250|ENSMUSG00000037286|20842|;
Cytosolic DNA-sensing pathway	8116	KEGG	10090	2	61	0.631139	0.726123	Aim2; Il6;	Aim2|IDBG-205873|ENSMUSG00000037860|383619|; Il6|IDBG-144970|ENSMUSG00000025746|16193|;
G1/S DNA Damage Checkpoints	18495	REACTOME	10090	2	62	0.639992	0.734852	Cdkn1a; Psme4;	Cdkn1a|IDBG-159848|ENSMUSG00000023067|12575|; Psme4|IDBG-158627|ENSMUSG00000040850|103554|;
DNA Damage/Telomere Stress Induced Senescence	17409	REACTOME	10090	2	64	0.657196	0.753118	Cdkn1a; Rb1;	Cdkn1a|IDBG-159848|ENSMUSG00000023067|12575|; Rb1|IDBG-179829|ENSMUSG00000022105|19645|;
SLC-mediated transmembrane transport	17032	REACTOME	10090	7	223	0.661388	0.75643	Ranbp2; Slc12a6; Slc18a2; Slc24a3; Slc29a1; Slc6a13; Slc6a6;	Ranbp2|IDBG-153066|ENSMUSG00000003226|19386|; Slc12a6|IDBG-196487|ENSMUSG00000027130|107723|; Slc18a2|IDBG-181070|ENSMUSG00000025094|214084|; Slc24a3|IDBG-208632|ENSMUSG00000063873|94249|; Slc29a1|IDBG-185538|ENSMUSG00000023942|63959|; Slc6a13|IDBG-184434|ENSMUSG00000030108|14412|; Slc6a6|IDBG-170390|ENSMUSG00000030096|21366|;
ER-Phagosome pathway	17848	REACTOME	10090	2	65	0.665549	0.758204	B2m; Psme4;	B2m|IDBG-202736|ENSMUSG00000060802|12010|; Psme4|IDBG-158627|ENSMUSG00000040850|103554|;
Glucose metabolism	17651	REACTOME	10090	2	65	0.665549	0.758204	Phkb; Prkacb;	Phkb|IDBG-177530|ENSMUSG00000036879|102093|; Prkacb|IDBG-199561|ENSMUSG00000005034|18749|;
DNA Replication	17107	REACTOME	10090	3	99	0.673945	0.758841	Cdkn1a; Psme4; Rb1;	Cdkn1a|IDBG-159848|ENSMUSG00000023067|12575|; Psme4|IDBG-158627|ENSMUSG00000040850|103554|; Rb1|IDBG-179829|ENSMUSG00000022105|19645|;
Nonsense Mediated Decay (NMD) enhanced by the Exon Junction Complex (EJC)	17890	REACTOME	10090	3	99	0.673945	0.758841	Etf1; Smg1; Smg6;	Etf1|IDBG-136443|ENSMUSG00000024360|225363|; Smg1|IDBG-207529|ENSMUSG00000030655|233789|; Smg6|IDBG-199514|ENSMUSG00000038290|103677|;
Nonsense-Mediated Decay (NMD)	17718	REACTOME	10090	3	99	0.673945	0.758841	Etf1; Smg1; Smg6;	Etf1|IDBG-136443|ENSMUSG00000024360|225363|; Smg1|IDBG-207529|ENSMUSG00000030655|233789|; Smg6|IDBG-199514|ENSMUSG00000038290|103677|;
Cyclin A:Cdk2-associated events at S phase entry	17275	REACTOME	10090	2	66	0.673738	0.763044	Cdkn1a; Rb1;	Cdkn1a|IDBG-159848|ENSMUSG00000023067|12575|; Rb1|IDBG-179829|ENSMUSG00000022105|19645|;
Cyclin E associated events during G1/S transition	19417	REACTOME	10090	2	66	0.673738	0.763044	Cdkn1a; Rb1;	Cdkn1a|IDBG-159848|ENSMUSG00000023067|12575|; Rb1|IDBG-179829|ENSMUSG00000022105|19645|;
Peptide hormone metabolism	18136	REACTOME	10090	2	66	0.673738	0.763044	Exoc4; Pla2g7;	Exoc4|IDBG-134233|ENSMUSG00000029763|20336|; Pla2g7|IDBG-184295|ENSMUSG00000023913|27226|;
HDACs deacetylate histones	19593	REACTOME	10090	2	67	0.681764	0.76616	Arid4b; Tbl1xr1;	Arid4b|IDBG-131316|ENSMUSG00000039219|94246|; Tbl1xr1|IDBG-133682|ENSMUSG00000027630|81004|;
Phagosome	10382	KEGG	10090	5	165	0.684092	0.767293	Atp6ap1; Atp6v0d2; Atp6v1h; Itgav; Lamp2;	Atp6ap1|IDBG-155785|ENSMUSG00000019087|54411|; Atp6v0d2|IDBG-131201|ENSMUSG00000028238|242341|; Atp6v1h|IDBG-131744|ENSMUSG00000033793|108664|; Itgav|IDBG-184247|ENSMUSG00000027087|16410|; Lamp2|IDBG-140038|ENSMUSG00000016534|16784|;
p53 signaling pathway	666	KEGG	10090	2	68	0.689628	0.772011	Cdkn1a; Rprm;	Cdkn1a|IDBG-159848|ENSMUSG00000023067|12575|; Rprm|IDBG-171421|ENSMUSG00000075334|67874|;
PPARA activates gene expression	19083	REACTOME	10090	3	102	0.693506	0.774859	Med13; Ncoa2; Tbl1xr1;	Med13|IDBG-206853|ENSMUSG00000034297|327987|; Ncoa2|IDBG-133993|ENSMUSG00000005886|17978|; Tbl1xr1|IDBG-133682|ENSMUSG00000027630|81004|;
Constitutive PI3K/AKT Signaling in Cancer	17916	REACTOME	10090	2	71	0.712265	0.79277	Cdkn1a; Kit;	Cdkn1a|IDBG-159848|ENSMUSG00000023067|12575|; Kit|IDBG-172083|ENSMUSG00000005672|16590|;
Regulation of lipid metabolism by Peroxisome proliferator-activated receptor alpha (PPARalpha)	17948	REACTOME	10090	3	105	0.712172	0.794188	Med13; Ncoa2; Tbl1xr1;	Med13|IDBG-206853|ENSMUSG00000034297|327987|; Ncoa2|IDBG-133993|ENSMUSG00000005886|17978|; Tbl1xr1|IDBG-133682|ENSMUSG00000027630|81004|;
Cell Cycle, Mitotic	16819	REACTOME	10090	13	423	0.716029	0.795435	Cdkn1a; Ndel1; Nek9; Nipbl; Optn; Ppp1r12a; Prkcb; Psme4; Ranbp2; Rb1; Stag1; Taok1; Wapal;	Cdkn1a|IDBG-159848|ENSMUSG00000023067|12575|; Ndel1|IDBG-189118|ENSMUSG00000018736|83431|; Nek9|IDBG-158373|ENSMUSG00000034290|217718|; Nipbl|IDBG-128592|ENSMUSG00000022141|71175|; Optn|IDBG-134122|ENSMUSG00000026672|71648|; Ppp1r12a|IDBG-189483|ENSMUSG00000019907|17931|; Prkcb|IDBG-208976|ENSMUSG00000052889|18751|; Psme4|IDBG-158627|ENSMUSG00000040850|103554|; Ranbp2|IDBG-153066|ENSMUSG00000003226|19386|; Rb1|IDBG-179829|ENSMUSG00000022105|19645|; Stag1|IDBG-193250|ENSMUSG00000037286|20842|; Taok1|IDBG-201692|ENSMUSG00000017291|216965|; Wapal|IDBG-150449|ENSMUSG00000041408|218914|;
Bile secretion	10387	KEGG	10090	2	72	0.719499	0.797765	Adcy7; Prkacb;	Adcy7|IDBG-178650|ENSMUSG00000031659|11513|; Prkacb|IDBG-199561|ENSMUSG00000005034|18749|;
Metabolism of proteins	17734	REACTOME	10090	17	555	0.740961	0.807689	B3gnt2; Etf1; Exoc4; Fbxw7; Furin; Fut8; Galnt10; Gcnt1; Igfbp5; Man1a; Pla2g7; Pros1; St3gal2; St3gal4; St6galnac3; St8sia4; Tpp1;	B3gnt2|IDBG-153985|ENSMUSG00000051650|53625|; Etf1|IDBG-136443|ENSMUSG00000024360|225363|; Exoc4|IDBG-134233|ENSMUSG00000029763|20336|; Fbxw7|IDBG-155472|ENSMUSG00000028086|50754|; Furin|IDBG-195335|ENSMUSG00000030530|18550|; Fut8|IDBG-151551|ENSMUSG00000021065|53618|; Galnt10|IDBG-175777|ENSMUSG00000020520|171212|; Gcnt1|IDBG-150811|ENSMUSG00000038843|14537|; Igfbp5|IDBG-166131|ENSMUSG00000026185|16011|; Man1a|IDBG-151744|ENSMUSG00000003746|17155|; Pla2g7|IDBG-184295|ENSMUSG00000023913|27226|; Pros1|IDBG-170363|ENSMUSG00000022912|19128|; St3gal2|IDBG-192643|ENSMUSG00000031749|20444|; St3gal4|IDBG-147924|ENSMUSG00000032038|20443|; St6galnac3|IDBG-200488|ENSMUSG00000052544|20447|; St8sia4|IDBG-184275|ENSMUSG00000040710|20452|; Tpp1|IDBG-204989|ENSMUSG00000030894|12751|;
Diseases associated with visual transduction	19427	REACTOME	10090	2	75	0.740286	0.808471	Prkcq; Rbp1;	Prkcq|IDBG-136196|ENSMUSG00000026778|18761|; Rbp1|IDBG-192369|ENSMUSG00000046402|19659|;
PI-3K cascade	18028	REACTOME	10090	2	75	0.740286	0.808471	Cdkn1a; Kit;	Cdkn1a|IDBG-159848|ENSMUSG00000023067|12575|; Kit|IDBG-172083|ENSMUSG00000005672|16590|;
PI3K events in ERBB2 signaling	19422	REACTOME	10090	2	75	0.740286	0.808471	Cdkn1a; Kit;	Cdkn1a|IDBG-159848|ENSMUSG00000023067|12575|; Kit|IDBG-172083|ENSMUSG00000005672|16590|;
PI3K events in ERBB4 signaling	18006	REACTOME	10090	2	75	0.740286	0.808471	Cdkn1a; Kit;	Cdkn1a|IDBG-159848|ENSMUSG00000023067|12575|; Kit|IDBG-172083|ENSMUSG00000005672|16590|;
PI3K/AKT Signaling in Cancer	18809	REACTOME	10090	2	75	0.740286	0.808471	Cdkn1a; Kit;	Cdkn1a|IDBG-159848|ENSMUSG00000023067|12575|; Kit|IDBG-172083|ENSMUSG00000005672|16590|;
PIP3 activates AKT signaling	17613	REACTOME	10090	2	75	0.740286	0.808471	Cdkn1a; Kit;	Cdkn1a|IDBG-159848|ENSMUSG00000023067|12575|; Kit|IDBG-172083|ENSMUSG00000005672|16590|;
Visual phototransduction	19178	REACTOME	10090	2	75	0.740286	0.808471	Prkcq; Rbp1;	Prkcq|IDBG-136196|ENSMUSG00000026778|18761|; Rbp1|IDBG-192369|ENSMUSG00000046402|19659|;
IRS-mediated signalling	19299	REACTOME	10090	2	74	0.733507	0.811748	Il6; Kras;	Il6|IDBG-144970|ENSMUSG00000025746|16193|; Kras|IDBG-197719|ENSMUSG00000030265|16653|;
Regulation of PLK1 Activity at G2/M Transition	18880	REACTOME	10090	2	76	0.746918	0.812658	Optn; Ppp1r12a;	Optn|IDBG-134122|ENSMUSG00000026672|71648|; Ppp1r12a|IDBG-189483|ENSMUSG00000019907|17931|;
IRS-related events	19250	REACTOME	10090	2	78	0.759747	0.82047	Il6; Kras;	Il6|IDBG-144970|ENSMUSG00000025746|16193|; Kras|IDBG-197719|ENSMUSG00000030265|16653|;
PI3K/AKT activation	16822	REACTOME	10090	2	78	0.759747	0.82047	Cdkn1a; Kit;	Cdkn1a|IDBG-159848|ENSMUSG00000023067|12575|; Kit|IDBG-172083|ENSMUSG00000005672|16590|;
Toxoplasmosis	10393	KEGG	10090	3	113	0.757663	0.821272	Alox5; Bcl2; Stat3;	Alox5|IDBG-180618|ENSMUSG00000025701|11689|; Bcl2|IDBG-185673|ENSMUSG00000057329|12043|; Stat3|IDBG-211637|ENSMUSG00000004040|20848|;
Apoptosis	16750	REACTOME	10090	4	147	0.756816	0.821888	Bcl2; Prkcq; Psme4; Rock1;	Bcl2|IDBG-185673|ENSMUSG00000057329|12043|; Prkcq|IDBG-136196|ENSMUSG00000026778|18761|; Psme4|IDBG-158627|ENSMUSG00000040850|103554|; Rock1|IDBG-128359|ENSMUSG00000024290|19877|;
Regulation of APC/C activators between G1/S and early anaphase	18229	REACTOME	10090	2	80	0.772011	0.832168	Cdkn1a; Psme4;	Cdkn1a|IDBG-159848|ENSMUSG00000023067|12575|; Psme4|IDBG-158627|ENSMUSG00000040850|103554|;
Peroxisome	8124	KEGG	10090	2	81	0.777936	0.837002	Acsl4; Agps;	Acsl4|IDBG-176201|ENSMUSG00000031278|50790|; Agps|IDBG-181523|ENSMUSG00000042410|228061|;
Insulin receptor signalling cascade	18398	REACTOME	10090	2	82	0.783727	0.838573	Il6; Kras;	Il6|IDBG-144970|ENSMUSG00000025746|16193|; Kras|IDBG-197719|ENSMUSG00000030265|16653|;
PPAR signaling pathway	696	KEGG	10090	2	82	0.783727	0.838573	Acsl4; Gyk;	Acsl4|IDBG-176201|ENSMUSG00000031278|50790|; Gyk|IDBG-158822|ENSMUSG00000025059|14933|;
Transcriptional regulation by small RNAs	18461	REACTOME	10090	2	82	0.783727	0.838573	Eif2c2; Ranbp2;	Eif2c2|IDBG-148172|ENSMUSG00000036698|239528|; Ranbp2|IDBG-153066|ENSMUSG00000003226|19386|;
APC/C-mediated degradation of cell cycle proteins	17693	REACTOME	10090	2	85	0.800311	0.853175	Cdkn1a; Psme4;	Cdkn1a|IDBG-159848|ENSMUSG00000023067|12575|; Psme4|IDBG-158627|ENSMUSG00000040850|103554|;
Regulation of mitotic cell cycle	18373	REACTOME	10090	2	85	0.800311	0.853175	Cdkn1a; Psme4;	Cdkn1a|IDBG-159848|ENSMUSG00000023067|12575|; Psme4|IDBG-158627|ENSMUSG00000040850|103554|;
Huntington's disease	4374	KEGG	10090	5	193	0.806127	0.856234	Cltc; Crebbp; Gnaq; Itpr1; Plcb1;	Cltc|IDBG-207019|ENSMUSG00000047126|67300|; Crebbp|IDBG-129513|ENSMUSG00000022521|12914|; Gnaq|IDBG-149873|ENSMUSG00000024639|14682|; Itpr1|IDBG-174302|ENSMUSG00000030102|16438|; Plcb1|IDBG-207677|ENSMUSG00000051177|18795|;
Regulation of mRNA stability by proteins that bind AU-rich elements	17152	REACTOME	10090	2	86	0.805584	0.857224	Psme4; Zfp36l1;	Psme4|IDBG-158627|ENSMUSG00000040850|103554|; Zfp36l1|IDBG-153355|ENSMUSG00000021127|12192|;
Oxidative Stress Induced Senescence	16762	REACTOME	10090	2	88	0.81576	0.864885	Map3k5; Scmh1;	Map3k5|IDBG-136255|ENSMUSG00000071369|26408|; Scmh1|IDBG-183606|ENSMUSG00000000085|29871|;
Arachidonic acid metabolism	648	KEGG	10090	2	89	0.820668	0.866924	Alox5; Tbxas1;	Alox5|IDBG-180618|ENSMUSG00000025701|11689|; Tbxas1|IDBG-137700|ENSMUSG00000029925|21391|;
G alpha (s) signalling events	16694	REACTOME	10090	2	89	0.820668	0.866924	Adcy7; Pde4d;	Adcy7|IDBG-178650|ENSMUSG00000031659|11513|; Pde4d|IDBG-181732|ENSMUSG00000021699|238871|;
Cell Cycle	17635	REACTOME	10090	14	501	0.83649	0.880436	Cdkn1a; Ndel1; Nek9; Nipbl; Optn; Ppp1r12a; Prkcb; Psme4; Ranbp2; Rb1; SYNE1; Stag1; Taok1; Wapal;	Cdkn1a|IDBG-159848|ENSMUSG00000023067|12575|; Ndel1|IDBG-189118|ENSMUSG00000018736|83431|; Nek9|IDBG-158373|ENSMUSG00000034290|217718|; Nipbl|IDBG-128592|ENSMUSG00000022141|71175|; Optn|IDBG-134122|ENSMUSG00000026672|71648|; Ppp1r12a|IDBG-189483|ENSMUSG00000019907|17931|; Prkcb|IDBG-208976|ENSMUSG00000052889|18751|; Psme4|IDBG-158627|ENSMUSG00000040850|103554|; Ranbp2|IDBG-153066|ENSMUSG00000003226|19386|; Rb1|IDBG-179829|ENSMUSG00000022105|19645|; SYNE1|IDBG-702914|ENSMUSG00000096054|64009|; Stag1|IDBG-193250|ENSMUSG00000037286|20842|; Taok1|IDBG-201692|ENSMUSG00000017291|216965|; Wapal|IDBG-150449|ENSMUSG00000041408|218914|;
Gene Expression	19038	REACTOME	10090	21	723	0.835767	0.881272	Cnot4; Cnot6l; Cstf3; Ddx6; Eif2c2; Esr1; Etf1; Hipk2; Jarid2; Med13; Ncoa2; Nfia; Nr3c2; Pan3; Psme4; Ranbp2; Smg1; Smg6; Tbl1xr1; Tet2; Zfp36l1;	Cnot4|IDBG-135345|ENSMUSG00000038784|53621|; Cnot6l|IDBG-181254|ENSMUSG00000034724|231464|; Cstf3|IDBG-194452|ENSMUSG00000027176|228410|; Ddx6|IDBG-157702|ENSMUSG00000032097|13209|; Eif2c2|IDBG-148172|ENSMUSG00000036698|239528|; Esr1|IDBG-131663|ENSMUSG00000019768|13982|; Etf1|IDBG-136443|ENSMUSG00000024360|225363|; Hipk2|IDBG-137586|ENSMUSG00000061436|15258|; Jarid2|IDBG-147776|ENSMUSG00000038518|16468|; Med13|IDBG-206853|ENSMUSG00000034297|327987|; Ncoa2|IDBG-133993|ENSMUSG00000005886|17978|; Nfia|IDBG-164923|ENSMUSG00000028565|18027|; Nr3c2|IDBG-169158|ENSMUSG00000031618|110784|; Pan3|IDBG-209068|ENSMUSG00000029647|72587|; Psme4|IDBG-158627|ENSMUSG00000040850|103554|; Ranbp2|IDBG-153066|ENSMUSG00000003226|19386|; Smg1|IDBG-207529|ENSMUSG00000030655|233789|; Smg6|IDBG-199514|ENSMUSG00000038290|103677|; Tbl1xr1|IDBG-133682|ENSMUSG00000027630|81004|; Tet2|IDBG-195027|ENSMUSG00000040943|214133|; Zfp36l1|IDBG-153355|ENSMUSG00000021127|12192|;
Regulatory RNA pathways	19108	REACTOME	10090	2	93	0.83915	0.881638	Eif2c2; Ranbp2;	Eif2c2|IDBG-148172|ENSMUSG00000036698|239528|; Ranbp2|IDBG-153066|ENSMUSG00000003226|19386|;
Meiotic Synapsis	14405	REACTOME	10090	2	94	0.843493	0.883009	SYNE1; Stag1;	SYNE1|IDBG-702914|ENSMUSG00000096054|64009|; Stag1|IDBG-193250|ENSMUSG00000037286|20842|;
Meiotic synapsis	17515	REACTOME	10090	2	94	0.843493	0.883009	SYNE1; Stag1;	SYNE1|IDBG-702914|ENSMUSG00000096054|64009|; Stag1|IDBG-193250|ENSMUSG00000037286|20842|;
Oxidative phosphorylation	605	KEGG	10090	3	136	0.856831	0.895357	Atp6ap1; Atp6v0d2; Atp6v1h;	Atp6ap1|IDBG-155785|ENSMUSG00000019087|54411|; Atp6v0d2|IDBG-131201|ENSMUSG00000028238|242341|; Atp6v1h|IDBG-131744|ENSMUSG00000033793|108664|;
Degradation of the extracellular matrix	19757	REACTOME	10090	2	100	0.867394	0.903147	Adam10; Furin;	Adam10|IDBG-182594|ENSMUSG00000054693|11487|; Furin|IDBG-195335|ENSMUSG00000030530|18550|;
Neuroactive ligand-receptor interaction	720	KEGG	10090	7	283	0.86737	0.904743	Adora3; Ednra; F2r; Lpar1; P2rx7; P2ry14; Ptger3;	Adora3|IDBG-183852|ENSMUSG00000000562|11542|; Ednra|IDBG-169763|ENSMUSG00000031616|13617|; F2r|IDBG-174004|ENSMUSG00000048376|14062|; Lpar1|IDBG-150490|ENSMUSG00000038668|14745|; P2rx7|IDBG-198410|ENSMUSG00000029468|18439|; P2ry14|IDBG-147059|ENSMUSG00000036381|140795|; Ptger3|IDBG-201070|ENSMUSG00000040016|19218|;
Extracellular matrix organization	17713	REACTOME	10090	5	216	0.875653	0.910115	Adam10; Dmd; Furin; Itga2b; Itgav;	Adam10|IDBG-182594|ENSMUSG00000054693|11487|; Dmd|IDBG-158412|ENSMUSG00000045103|13405|; Furin|IDBG-195335|ENSMUSG00000030530|18550|; Itga2b|IDBG-212667|ENSMUSG00000034664|16399|; Itgav|IDBG-184247|ENSMUSG00000027087|16410|;
Peptide ligand-binding receptors	18683	REACTOME	10090	4	181	0.879587	0.910945	Ccl7; Ednra; F2r; Nmb;	Ccl7|IDBG-204496|ENSMUSG00000035373|20306|; Ednra|IDBG-169763|ENSMUSG00000031616|13617|; F2r|IDBG-174004|ENSMUSG00000048376|14062|; Nmb|IDBG-195742|ENSMUSG00000025723|68039|;
G1/S Transition	18725	REACTOME	10090	2	103	0.878048	0.910975	Cdkn1a; Rb1;	Cdkn1a|IDBG-159848|ENSMUSG00000023067|12575|; Rb1|IDBG-179829|ENSMUSG00000022105|19645|;
Metabolism of amino acids and derivatives	18120	REACTOME	10090	4	183	0.88476	0.914672	Gls; Glul; Hdc; Psme4;	Gls|IDBG-153335|ENSMUSG00000026103|14660|; Glul|IDBG-199433|ENSMUSG00000026473|14645|; Hdc|IDBG-204118|ENSMUSG00000027360|15186|; Psme4|IDBG-158627|ENSMUSG00000040850|103554|;
G2/M Transition	16797	REACTOME	10090	2	106	0.887909	0.914672	Optn; Ppp1r12a;	Optn|IDBG-134122|ENSMUSG00000026672|71648|; Ppp1r12a|IDBG-189483|ENSMUSG00000019907|17931|;
Biological oxidations	19257	REACTOME	10090	3	146	0.88754	0.915916	Cyp11a1; Ncoa2; Tbxas1;	Cyp11a1|IDBG-171264|ENSMUSG00000032323|13070|; Ncoa2|IDBG-133993|ENSMUSG00000005886|17978|; Tbxas1|IDBG-137700|ENSMUSG00000029925|21391|;
Epigenetic regulation of gene expression	18436	REACTOME	10090	2	108	0.894068	0.916144	Jarid2; Tet2;	Jarid2|IDBG-147776|ENSMUSG00000038518|16468|; Tet2|IDBG-195027|ENSMUSG00000040943|214133|;
Meiosis	19565	REACTOME	10090	2	108	0.894068	0.916144	SYNE1; Stag1;	SYNE1|IDBG-702914|ENSMUSG00000096054|64009|; Stag1|IDBG-193250|ENSMUSG00000037286|20842|;
Mitotic G2-G2/M phases	18203	REACTOME	10090	2	108	0.894068	0.916144	Optn; Ppp1r12a;	Optn|IDBG-134122|ENSMUSG00000026672|71648|; Ppp1r12a|IDBG-189483|ENSMUSG00000019907|17931|;
Cell Cycle Checkpoints	17750	REACTOME	10090	2	115	0.913235	0.934136	Cdkn1a; Psme4;	Cdkn1a|IDBG-159848|ENSMUSG00000023067|12575|; Psme4|IDBG-158627|ENSMUSG00000040850|103554|;
Class A/1 (Rhodopsin-like receptors)	17050	REACTOME	10090	6	277	0.924051	0.943538	Ccl7; Ednra; F2r; Lpar1; Nmb; P2ry14;	Ccl7|IDBG-204496|ENSMUSG00000035373|20306|; Ednra|IDBG-169763|ENSMUSG00000031616|13617|; F2r|IDBG-174004|ENSMUSG00000048376|14062|; Lpar1|IDBG-150490|ENSMUSG00000038668|14745|; Nmb|IDBG-195742|ENSMUSG00000025723|68039|; P2ry14|IDBG-147059|ENSMUSG00000036381|140795|;
Mitotic G1-G1/S phases	18886	REACTOME	10090	2	124	0.933127	0.947809	Cdkn1a; Rb1;	Cdkn1a|IDBG-159848|ENSMUSG00000023067|12575|; Rb1|IDBG-179829|ENSMUSG00000022105|19645|;
RNA transport	10354	KEGG	10090	3	166	0.931922	0.948243	Eif4g3; Ranbp2; Thoc2;	Eif4g3|IDBG-199269|ENSMUSG00000028760|230861|; Ranbp2|IDBG-153066|ENSMUSG00000003226|19386|; Thoc2|IDBG-140859|ENSMUSG00000037475|331401|;
Organelle biogenesis and maintenance	16776	REACTOME	10090	2	123	0.931151	0.94912	Ncoa2; Tbl1xr1;	Ncoa2|IDBG-133993|ENSMUSG00000005886|17978|; Tbl1xr1|IDBG-133682|ENSMUSG00000027630|81004|;
RNF mutants show enhanced WNT signaling and proliferation	18167	REACTOME	10090	3	187	0.960741	0.967402	Pip5k1b; Psme4; Tnks2;	Pip5k1b|IDBG-154627|ENSMUSG00000024867|18719|; Psme4|IDBG-158627|ENSMUSG00000040850|103554|; Tnks2|IDBG-160918|ENSMUSG00000024811|74493|;
TCF dependent signaling in response to WNT	18550	REACTOME	10090	3	187	0.960741	0.967402	Pip5k1b; Psme4; Tnks2;	Pip5k1b|IDBG-154627|ENSMUSG00000024867|18719|; Psme4|IDBG-158627|ENSMUSG00000040850|103554|; Tnks2|IDBG-160918|ENSMUSG00000024811|74493|;
XAV939 inhibits tankyrase, stabilizing AXIN	19889	REACTOME	10090	3	187	0.960741	0.967402	Pip5k1b; Psme4; Tnks2;	Pip5k1b|IDBG-154627|ENSMUSG00000024867|18719|; Psme4|IDBG-158627|ENSMUSG00000040850|103554|; Tnks2|IDBG-160918|ENSMUSG00000024811|74493|;
misspliced LRP5 mutants have enhanced beta-catenin-dependent signaling	18155	REACTOME	10090	3	187	0.960741	0.967402	Pip5k1b; Psme4; Tnks2;	Pip5k1b|IDBG-154627|ENSMUSG00000024867|18719|; Psme4|IDBG-158627|ENSMUSG00000040850|103554|; Tnks2|IDBG-160918|ENSMUSG00000024811|74493|;
Parkinson's disease	2792	KEGG	10090	2	145	0.964098	0.969102	Prkacb; Slc18a2;	Prkacb|IDBG-199561|ENSMUSG00000005034|18749|; Slc18a2|IDBG-181070|ENSMUSG00000025094|214084|;
GPCR ligand binding	18571	REACTOME	10090	8	379	0.956527	0.969882	Ccl7; Cd55; Cd97; Ednra; F2r; Lpar1; Nmb; P2ry14;	Ccl7|IDBG-204496|ENSMUSG00000035373|20306|; Cd55|IDBG-190177|ENSMUSG00000026399|13136|; Cd97|IDBG-172600|ENSMUSG00000002885|26364|; Ednra|IDBG-169763|ENSMUSG00000031616|13617|; F2r|IDBG-174004|ENSMUSG00000048376|14062|; Lpar1|IDBG-150490|ENSMUSG00000038668|14745|; Nmb|IDBG-195742|ENSMUSG00000025723|68039|; P2ry14|IDBG-147059|ENSMUSG00000036381|140795|;
Signaling by WNT in cancer	17123	REACTOME	10090	3	207	0.977192	0.980567	Pip5k1b; Psme4; Tnks2;	Pip5k1b|IDBG-154627|ENSMUSG00000024867|18719|; Psme4|IDBG-158627|ENSMUSG00000040850|103554|; Tnks2|IDBG-160918|ENSMUSG00000024811|74493|;
G alpha (i) signalling events	18914	REACTOME	10090	3	214	0.981212	0.982904	Adcy7; Lpar1; P2ry14;	Adcy7|IDBG-178650|ENSMUSG00000031659|11513|; Lpar1|IDBG-150490|ENSMUSG00000038668|14745|; P2ry14|IDBG-147059|ENSMUSG00000036381|140795|;
Olfactory transduction	624	KEGG	10090	4	1053	1	1	Olfr1033; Olfr920; Pde1c; Prkacb;	Olfr1033|IDBG-186594|ENSMUSG00000045392|258571|; Olfr920|IDBG-151897|ENSMUSG00000061039|258783|; Pde1c|IDBG-150470|ENSMUSG00000004347|18575|; Prkacb|IDBG-199561|ENSMUSG00000005034|18749|;

### Sheet: Suppl Table S6
Supplemental Table S6. Pathway analysis of gene expression signature of aortic CFU-M progenitors cluster 2.
Pathway Name	Pathway Id	Source Name	Organism	Pathway uploaded gene count	Genes in InnateDB for this entity	Pathway p-value	Pathway p-value (corrected)	Gene Symbols	Genes (Symbol|IDBG-ID|Ensembl|Entrez|Fold Change|P-Value)
Nonsense Mediated Decay (NMD) independent of the Exon Junction Complex (EJC)	17898	REACTOME	10090	9	85	2.51e-08	2.18e-06	Fau; Rpl10; Rpl34; Rpl37; Rpl37a; Rps24; Rps26; Rps27; Rps9;	Fau|IDBG-134261|ENSMUSG00000038274|14109|; Rpl10|IDBG-207804|ENSMUSG00000008682|110954,434434|; Rpl34|IDBG-194240|ENSMUSG00000062006|100043876,619547,623174,68436|; Rpl37|IDBG-127989|ENSMUSG00000041841|100502825,67281|; Rpl37a|IDBG-165991|ENSMUSG00000046330|19981|; Rps24|IDBG-138607|ENSMUSG00000025290|102641930,102642752,20088|; Rps26|IDBG-198035|ENSMUSG00000025362|102642963,27370|; Rps27|IDBG-605716|ENSMUSG00000090733|100043813,57294|; Rps9|IDBG-136327|ENSMUSG00000006333|76846|;
Eukaryotic Translation Elongation	18743	REACTOME	10090	9	83	2.03e-08	2.35e-06	Fau; Rpl10; Rpl34; Rpl37; Rpl37a; Rps24; Rps26; Rps27; Rps9;	Fau|IDBG-134261|ENSMUSG00000038274|14109|; Rpl10|IDBG-207804|ENSMUSG00000008682|110954,434434|; Rpl34|IDBG-194240|ENSMUSG00000062006|100043876,619547,623174,68436|; Rpl37|IDBG-127989|ENSMUSG00000041841|100502825,67281|; Rpl37a|IDBG-165991|ENSMUSG00000046330|19981|; Rps24|IDBG-138607|ENSMUSG00000025290|102641930,102642752,20088|; Rps26|IDBG-198035|ENSMUSG00000025362|102642963,27370|; Rps27|IDBG-605716|ENSMUSG00000090733|100043813,57294|; Rps9|IDBG-136327|ENSMUSG00000006333|76846|;
Eukaryotic Translation Termination	17591	REACTOME	10090	9	80	1.46e-08	2.54e-06	Fau; Rpl10; Rpl34; Rpl37; Rpl37a; Rps24; Rps26; Rps27; Rps9;	Fau|IDBG-134261|ENSMUSG00000038274|14109|; Rpl10|IDBG-207804|ENSMUSG00000008682|110954,434434|; Rpl34|IDBG-194240|ENSMUSG00000062006|100043876,619547,623174,68436|; Rpl37|IDBG-127989|ENSMUSG00000041841|100502825,67281|; Rpl37a|IDBG-165991|ENSMUSG00000046330|19981|; Rps24|IDBG-138607|ENSMUSG00000025290|102641930,102642752,20088|; Rps26|IDBG-198035|ENSMUSG00000025362|102642963,27370|; Rps27|IDBG-605716|ENSMUSG00000090733|100043813,57294|; Rps9|IDBG-136327|ENSMUSG00000006333|76846|;
Peptide chain elongation	16999	REACTOME	10090	9	80	1.46e-08	2.54e-06	Fau; Rpl10; Rpl34; Rpl37; Rpl37a; Rps24; Rps26; Rps27; Rps9;	Fau|IDBG-134261|ENSMUSG00000038274|14109|; Rpl10|IDBG-207804|ENSMUSG00000008682|110954,434434|; Rpl34|IDBG-194240|ENSMUSG00000062006|100043876,619547,623174,68436|; Rpl37|IDBG-127989|ENSMUSG00000041841|100502825,67281|; Rpl37a|IDBG-165991|ENSMUSG00000046330|19981|; Rps24|IDBG-138607|ENSMUSG00000025290|102641930,102642752,20088|; Rps26|IDBG-198035|ENSMUSG00000025362|102642963,27370|; Rps27|IDBG-605716|ENSMUSG00000090733|100043813,57294|; Rps9|IDBG-136327|ENSMUSG00000006333|76846|;
Formation of a pool of free 40S subunits	18890	REACTOME	10090	9	91	4.59e-08	3.2e-06	Fau; Rpl10; Rpl34; Rpl37; Rpl37a; Rps24; Rps26; Rps27; Rps9;	Fau|IDBG-134261|ENSMUSG00000038274|14109|; Rpl10|IDBG-207804|ENSMUSG00000008682|110954,434434|; Rpl34|IDBG-194240|ENSMUSG00000062006|100043876,619547,623174,68436|; Rpl37|IDBG-127989|ENSMUSG00000041841|100502825,67281|; Rpl37a|IDBG-165991|ENSMUSG00000046330|19981|; Rps24|IDBG-138607|ENSMUSG00000025290|102641930,102642752,20088|; Rps26|IDBG-198035|ENSMUSG00000025362|102642963,27370|; Rps27|IDBG-605716|ENSMUSG00000090733|100043813,57294|; Rps9|IDBG-136327|ENSMUSG00000006333|76846|;
GTP hydrolysis and joining of the 60S ribosomal subunit	19753	REACTOME	10090	9	102	1.25e-07	4.35e-06	Fau; Rpl10; Rpl34; Rpl37; Rpl37a; Rps24; Rps26; Rps27; Rps9;	Fau|IDBG-134261|ENSMUSG00000038274|14109|; Rpl10|IDBG-207804|ENSMUSG00000008682|110954,434434|; Rpl34|IDBG-194240|ENSMUSG00000062006|100043876,619547,623174,68436|; Rpl37|IDBG-127989|ENSMUSG00000041841|100502825,67281|; Rpl37a|IDBG-165991|ENSMUSG00000046330|19981|; Rps24|IDBG-138607|ENSMUSG00000025290|102641930,102642752,20088|; Rps26|IDBG-198035|ENSMUSG00000025362|102642963,27370|; Rps27|IDBG-605716|ENSMUSG00000090733|100043813,57294|; Rps9|IDBG-136327|ENSMUSG00000006333|76846|;
L13a-mediated translational silencing of Ceruloplasmin expression	19353	REACTOME	10090	9	101	1.15e-07	4.43e-06	Fau; Rpl10; Rpl34; Rpl37; Rpl37a; Rps24; Rps26; Rps27; Rps9;	Fau|IDBG-134261|ENSMUSG00000038274|14109|; Rpl10|IDBG-207804|ENSMUSG00000008682|110954,434434|; Rpl34|IDBG-194240|ENSMUSG00000062006|100043876,619547,623174,68436|; Rpl37|IDBG-127989|ENSMUSG00000041841|100502825,67281|; Rpl37a|IDBG-165991|ENSMUSG00000046330|19981|; Rps24|IDBG-138607|ENSMUSG00000025290|102641930,102642752,20088|; Rps26|IDBG-198035|ENSMUSG00000025362|102642963,27370|; Rps27|IDBG-605716|ENSMUSG00000090733|100043813,57294|; Rps9|IDBG-136327|ENSMUSG00000006333|76846|;
SRP-dependent cotranslational protein targeting to membrane	18716	REACTOME	10090	9	101	1.15e-07	4.43e-06	Fau; Rpl10; Rpl34; Rpl37; Rpl37a; Rps24; Rps26; Rps27; Rps9;	Fau|IDBG-134261|ENSMUSG00000038274|14109|; Rpl10|IDBG-207804|ENSMUSG00000008682|110954,434434|; Rpl34|IDBG-194240|ENSMUSG00000062006|100043876,619547,623174,68436|; Rpl37|IDBG-127989|ENSMUSG00000041841|100502825,67281|; Rpl37a|IDBG-165991|ENSMUSG00000046330|19981|; Rps24|IDBG-138607|ENSMUSG00000025290|102641930,102642752,20088|; Rps26|IDBG-198035|ENSMUSG00000025362|102642963,27370|; Rps27|IDBG-605716|ENSMUSG00000090733|100043813,57294|; Rps9|IDBG-136327|ENSMUSG00000006333|76846|;
Nonsense Mediated Decay (NMD) enhanced by the Exon Junction Complex (EJC)	17890	REACTOME	10090	9	99	9.63e-08	4.79e-06	Fau; Rpl10; Rpl34; Rpl37; Rpl37a; Rps24; Rps26; Rps27; Rps9;	Fau|IDBG-134261|ENSMUSG00000038274|14109|; Rpl10|IDBG-207804|ENSMUSG00000008682|110954,434434|; Rpl34|IDBG-194240|ENSMUSG00000062006|100043876,619547,623174,68436|; Rpl37|IDBG-127989|ENSMUSG00000041841|100502825,67281|; Rpl37a|IDBG-165991|ENSMUSG00000046330|19981|; Rps24|IDBG-138607|ENSMUSG00000025290|102641930,102642752,20088|; Rps26|IDBG-198035|ENSMUSG00000025362|102642963,27370|; Rps27|IDBG-605716|ENSMUSG00000090733|100043813,57294|; Rps9|IDBG-136327|ENSMUSG00000006333|76846|;
Nonsense-Mediated Decay (NMD)	17718	REACTOME	10090	9	99	9.63e-08	4.79e-06	Fau; Rpl10; Rpl34; Rpl37; Rpl37a; Rps24; Rps26; Rps27; Rps9;	Fau|IDBG-134261|ENSMUSG00000038274|14109|; Rpl10|IDBG-207804|ENSMUSG00000008682|110954,434434|; Rpl34|IDBG-194240|ENSMUSG00000062006|100043876,619547,623174,68436|; Rpl37|IDBG-127989|ENSMUSG00000041841|100502825,67281|; Rpl37a|IDBG-165991|ENSMUSG00000046330|19981|; Rps24|IDBG-138607|ENSMUSG00000025290|102641930,102642752,20088|; Rps26|IDBG-198035|ENSMUSG00000025362|102642963,27370|; Rps27|IDBG-605716|ENSMUSG00000090733|100043813,57294|; Rps9|IDBG-136327|ENSMUSG00000006333|76846|;
Cap-dependent Translation Initiation	18051	REACTOME	10090	9	108	2.05e-07	5.95e-06	Fau; Rpl10; Rpl34; Rpl37; Rpl37a; Rps24; Rps26; Rps27; Rps9;	Fau|IDBG-134261|ENSMUSG00000038274|14109|; Rpl10|IDBG-207804|ENSMUSG00000008682|110954,434434|; Rpl34|IDBG-194240|ENSMUSG00000062006|100043876,619547,623174,68436|; Rpl37|IDBG-127989|ENSMUSG00000041841|100502825,67281|; Rpl37a|IDBG-165991|ENSMUSG00000046330|19981|; Rps24|IDBG-138607|ENSMUSG00000025290|102641930,102642752,20088|; Rps26|IDBG-198035|ENSMUSG00000025362|102642963,27370|; Rps27|IDBG-605716|ENSMUSG00000090733|100043813,57294|; Rps9|IDBG-136327|ENSMUSG00000006333|76846|;
Eukaryotic Translation Initiation	18327	REACTOME	10090	9	108	2.05e-07	5.95e-06	Fau; Rpl10; Rpl34; Rpl37; Rpl37a; Rps24; Rps26; Rps27; Rps9;	Fau|IDBG-134261|ENSMUSG00000038274|14109|; Rpl10|IDBG-207804|ENSMUSG00000008682|110954,434434|; Rpl34|IDBG-194240|ENSMUSG00000062006|100043876,619547,623174,68436|; Rpl37|IDBG-127989|ENSMUSG00000041841|100502825,67281|; Rpl37a|IDBG-165991|ENSMUSG00000046330|19981|; Rps24|IDBG-138607|ENSMUSG00000025290|102641930,102642752,20088|; Rps26|IDBG-198035|ENSMUSG00000025362|102642963,27370|; Rps27|IDBG-605716|ENSMUSG00000090733|100043813,57294|; Rps9|IDBG-136327|ENSMUSG00000006333|76846|;
Translation	17506	REACTOME	10090	9	138	1.65e-06	4.43e-05	Fau; Rpl10; Rpl34; Rpl37; Rpl37a; Rps24; Rps26; Rps27; Rps9;	Fau|IDBG-134261|ENSMUSG00000038274|14109|; Rpl10|IDBG-207804|ENSMUSG00000008682|110954,434434|; Rpl34|IDBG-194240|ENSMUSG00000062006|100043876,619547,623174,68436|; Rpl37|IDBG-127989|ENSMUSG00000041841|100502825,67281|; Rpl37a|IDBG-165991|ENSMUSG00000046330|19981|; Rps24|IDBG-138607|ENSMUSG00000025290|102641930,102642752,20088|; Rps26|IDBG-198035|ENSMUSG00000025362|102642963,27370|; Rps27|IDBG-605716|ENSMUSG00000090733|100043813,57294|; Rps9|IDBG-136327|ENSMUSG00000006333|76846|;
Ribosome	756	KEGG	10090	9	142	2.1e-06	5.22e-05	Fau; Rpl10; Rpl34; Rpl37; Rpl37a; Rps24; Rps26; Rps27; Rps9;	Fau|IDBG-134261|ENSMUSG00000038274|14109|; Rpl10|IDBG-207804|ENSMUSG00000008682|110954,434434|; Rpl34|IDBG-194240|ENSMUSG00000062006|100043876,619547,623174,68436|; Rpl37|IDBG-127989|ENSMUSG00000041841|100502825,67281|; Rpl37a|IDBG-165991|ENSMUSG00000046330|19981|; Rps24|IDBG-138607|ENSMUSG00000025290|102641930,102642752,20088|; Rps26|IDBG-198035|ENSMUSG00000025362|102642963,27370|; Rps27|IDBG-605716|ENSMUSG00000090733|100043813,57294|; Rps9|IDBG-136327|ENSMUSG00000006333|76846|;
Jak-STAT signaling pathway	651	KEGG	10090	8	154	3.45e-05	0.0008	Csf2rb; Csf2rb2; Il4; Il4ra; Osm; Pim1; Socs1; Socs2;	Csf2rb|IDBG-158959|ENSMUSG00000071713|12983|; Csf2rb2|IDBG-158858|ENSMUSG00000071714|12984|; Il4|IDBG-172024|ENSMUSG00000000869|16189|; Il4ra|IDBG-209275|ENSMUSG00000030748|16190|; Osm|IDBG-142284|ENSMUSG00000058755|18413|; Pim1|IDBG-160725|ENSMUSG00000024014|18712|; Socs1|IDBG-132667|ENSMUSG00000038037|12703|; Socs2|IDBG-187117|ENSMUSG00000020027|216233|;
Formation of the ternary complex, and subsequently, the 43S complex	19793	REACTOME	10090	5	47	3.78e-05	0.000822	Fau; Rps24; Rps26; Rps27; Rps9;	Fau|IDBG-134261|ENSMUSG00000038274|14109|; Rps24|IDBG-138607|ENSMUSG00000025290|102641930,102642752,20088|; Rps26|IDBG-198035|ENSMUSG00000025362|102642963,27370|; Rps27|IDBG-605716|ENSMUSG00000090733|100043813,57294|; Rps9|IDBG-136327|ENSMUSG00000006333|76846|;
FCERI mediated NF-kB activation	17306	REACTOME	10090	4	27	6.32e-05	0.00129386	Fcer1a; Fcer1g; Ubb; Ubc;	Fcer1a|IDBG-205782|ENSMUSG00000005339|14125|; Fcer1g|IDBG-204231|ENSMUSG00000058715|14127|; Ubb|IDBG-185052|ENSMUSG00000019505|22187|; Ubc|IDBG-201307|ENSMUSG00000008348|22190|;
Ribosomal scanning and start codon recognition	19448	REACTOME	10090	5	54	7.45e-05	0.00136434	Fau; Rps24; Rps26; Rps27; Rps9;	Fau|IDBG-134261|ENSMUSG00000038274|14109|; Rps24|IDBG-138607|ENSMUSG00000025290|102641930,102642752,20088|; Rps26|IDBG-198035|ENSMUSG00000025362|102642963,27370|; Rps27|IDBG-605716|ENSMUSG00000090733|100043813,57294|; Rps9|IDBG-136327|ENSMUSG00000006333|76846|;
Translation initiation complex formation	17714	REACTOME	10090	5	54	7.45e-05	0.00136434	Fau; Rps24; Rps26; Rps27; Rps9;	Fau|IDBG-134261|ENSMUSG00000038274|14109|; Rps24|IDBG-138607|ENSMUSG00000025290|102641930,102642752,20088|; Rps26|IDBG-198035|ENSMUSG00000025362|102642963,27370|; Rps27|IDBG-605716|ENSMUSG00000090733|100043813,57294|; Rps9|IDBG-136327|ENSMUSG00000006333|76846|;
Activation of the mRNA upon binding of the cap-binding complex and eIFs, and subsequent binding to 43S	17072	REACTOME	10090	5	55	8.14e-05	0.00141671	Fau; Rps24; Rps26; Rps27; Rps9;	Fau|IDBG-134261|ENSMUSG00000038274|14109|; Rps24|IDBG-138607|ENSMUSG00000025290|102641930,102642752,20088|; Rps26|IDBG-198035|ENSMUSG00000025362|102642963,27370|; Rps27|IDBG-605716|ENSMUSG00000090733|100043813,57294|; Rps9|IDBG-136327|ENSMUSG00000006333|76846|;
Metabolism of proteins	17734	REACTOME	10090	14	555	0.000136	0.00225093	Cma1; Cmas; Cpa3; Fau; Pfdn5; Pla2g7; Rpl10; Rpl34; Rpl37; Rpl37a; Rps24; Rps26; Rps27; Rps9;	Cma1|IDBG-166280|ENSMUSG00000022225|17228|; Cmas|IDBG-197227|ENSMUSG00000030282|12764|; Cpa3|IDBG-133537|ENSMUSG00000001865|12873|; Fau|IDBG-134261|ENSMUSG00000038274|14109|; Pfdn5|IDBG-188389|ENSMUSG00000001289|56612|; Pla2g7|IDBG-184295|ENSMUSG00000023913|27226|; Rpl10|IDBG-207804|ENSMUSG00000008682|110954,434434|; Rpl34|IDBG-194240|ENSMUSG00000062006|100043876,619547,623174,68436|; Rpl37|IDBG-127989|ENSMUSG00000041841|100502825,67281|; Rpl37a|IDBG-165991|ENSMUSG00000046330|19981|; Rps24|IDBG-138607|ENSMUSG00000025290|102641930,102642752,20088|; Rps26|IDBG-198035|ENSMUSG00000025362|102642963,27370|; Rps27|IDBG-605716|ENSMUSG00000090733|100043813,57294|; Rps9|IDBG-136327|ENSMUSG00000006333|76846|;
Interleukin-3, 5 and GM-CSF signaling	19407	REACTOME	10090	4	39	0.000275	0.00416134	Csf2rb; Csf2rb2; Ubb; Ubc;	Csf2rb|IDBG-158959|ENSMUSG00000071713|12983|; Csf2rb2|IDBG-158858|ENSMUSG00000071714|12984|; Ubb|IDBG-185052|ENSMUSG00000019505|22187|; Ubc|IDBG-201307|ENSMUSG00000008348|22190|;
NRIF signals cell death from the nucleus	19538	REACTOME	10090	3	16	0.000274	0.00433595	Psenen; Ubb; Ubc;	Psenen|IDBG-170124|ENSMUSG00000036835|66340|; Ubb|IDBG-185052|ENSMUSG00000019505|22187|; Ubc|IDBG-201307|ENSMUSG00000008348|22190|;
Circadian Clock	14815	REACTOME	10090	4	42	0.000367	0.0051142	Bhlhe40; Nampt; Ubb; Ubc;	Bhlhe40|IDBG-174608|ENSMUSG00000030103|20893|; Nampt|IDBG-134049|ENSMUSG00000020572|59027|; Ubb|IDBG-185052|ENSMUSG00000019505|22187|; Ubc|IDBG-201307|ENSMUSG00000008348|22190|;
Circadian Clock	16967	REACTOME	10090	4	42	0.000367	0.0051142	Bhlhe40; Nampt; Ubb; Ubc;	Bhlhe40|IDBG-174608|ENSMUSG00000030103|20893|; Nampt|IDBG-134049|ENSMUSG00000020572|59027|; Ubb|IDBG-185052|ENSMUSG00000019505|22187|; Ubc|IDBG-201307|ENSMUSG00000008348|22190|;
NOTCH2 Activation and Transmission of Signal to the Nucleus	18364	REACTOME	10090	3	19	0.000466	0.00623734	Psenen; Ubb; Ubc;	Psenen|IDBG-170124|ENSMUSG00000036835|66340|; Ubb|IDBG-185052|ENSMUSG00000019505|22187|; Ubc|IDBG-201307|ENSMUSG00000008348|22190|;
IL-13 signaling	16135	INOH	10090	2	5	0.000652	0.0078288	Il4; Il4ra;	Il4|IDBG-172024|ENSMUSG00000000869|16189|; Il4ra|IDBG-209275|ENSMUSG00000030748|16190|;
IL-4 signaling	16109	INOH	10090	2	5	0.000652	0.0078288	Il4; Il4ra;	Il4|IDBG-172024|ENSMUSG00000000869|16189|; Il4ra|IDBG-209275|ENSMUSG00000030748|16190|;
Synthesis of 5-eicosatetraenoic acids	19138	REACTOME	10090	2	5	0.000652	0.0078288	Alox5ap; Gpx4;	Alox5ap|IDBG-209378|ENSMUSG00000060063|11690|; Gpx4|IDBG-172471|ENSMUSG00000075706|625249|;
Asthma	2791	KEGG	10090	3	23	0.000832	0.0096501	Fcer1a; Fcer1g; Il4;	Fcer1a|IDBG-205782|ENSMUSG00000005339|14125|; Fcer1g|IDBG-204231|ENSMUSG00000058715|14127|; Il4|IDBG-172024|ENSMUSG00000000869|16189|;
Cytokine Signaling in Immune system	17370	REACTOME	10090	7	194	0.00100858	0.0109683	B2m; Csf2rb; Csf2rb2; Socs1; Socs2; Ubb; Ubc;	B2m|IDBG-202736|ENSMUSG00000060802|12010|; Csf2rb|IDBG-158959|ENSMUSG00000071713|12983|; Csf2rb2|IDBG-158858|ENSMUSG00000071714|12984|; Socs1|IDBG-132667|ENSMUSG00000038037|12703|; Socs2|IDBG-187117|ENSMUSG00000020027|216233|; Ubb|IDBG-185052|ENSMUSG00000019505|22187|; Ubc|IDBG-201307|ENSMUSG00000008348|22190|;
Innate Immune System	16733	REACTOME	10090	11	450	0.00100441	0.0112753	B2m; Cd55; Fcer1a; Fcer1g; Lat2; Prkacb; Socs1; Txnip; Tyrobp; Ubb; Ubc;	B2m|IDBG-202736|ENSMUSG00000060802|12010|; Cd55|IDBG-190177|ENSMUSG00000026399|13136|; Fcer1a|IDBG-205782|ENSMUSG00000005339|14125|; Fcer1g|IDBG-204231|ENSMUSG00000058715|14127|; Lat2|IDBG-202957|ENSMUSG00000040751|56743|; Prkacb|IDBG-199561|ENSMUSG00000005034|18749|; Socs1|IDBG-132667|ENSMUSG00000038037|12703|; Txnip|IDBG-175493|ENSMUSG00000038393|56338|; Tyrobp|IDBG-168769|ENSMUSG00000030579|22177|; Ubb|IDBG-185052|ENSMUSG00000019505|22187|; Ubc|IDBG-201307|ENSMUSG00000008348|22190|;
Signaling by NOTCH2	18361	REACTOME	10090	3	26	0.00119999	0.0122822	Psenen; Ubb; Ubc;	Psenen|IDBG-170124|ENSMUSG00000036835|66340|; Ubb|IDBG-185052|ENSMUSG00000019505|22187|; Ubc|IDBG-201307|ENSMUSG00000008348|22190|;
Parkinson's disease	2792	KEGG	10090	6	145	0.00116552	0.0122909	Cox7a2l; Ndufa6; Prkacb; Slc18a2; Ubb; Uqcrh;	Cox7a2l|IDBG-200321|ENSMUSG00000024248|20463|; Ndufa6|IDBG-166848|ENSMUSG00000022450|67130|; Prkacb|IDBG-199561|ENSMUSG00000005034|18749|; Slc18a2|IDBG-181070|ENSMUSG00000025094|214084|; Ubb|IDBG-185052|ENSMUSG00000019505|22187|; Uqcrh|IDBG-177324|ENSMUSG00000063882|66576|;
Activated NOTCH1 Transmits Signal to the Nucleus	18344	REACTOME	10090	3	28	0.00149434	0.014858	Psenen; Ubb; Ubc;	Psenen|IDBG-170124|ENSMUSG00000036835|66340|; Ubb|IDBG-185052|ENSMUSG00000019505|22187|; Ubc|IDBG-201307|ENSMUSG00000008348|22190|;
Growth hormone signaling	16150	INOH	10090	2	8	0.00179781	0.0169092	Socs1; Socs2;	Socs1|IDBG-132667|ENSMUSG00000038037|12703|; Socs2|IDBG-187117|ENSMUSG00000020027|216233|;
Immune System	17702	REACTOME	10090	16	884	0.0017805	0.0172115	B2m; Cd200r4; Cd55; Csf2rb; Csf2rb2; Fcer1a; Fcer1g; Ifitm2; Lat2; Prkacb; Socs1; Socs2; Txnip; Tyrobp; Ubb; Ubc;	B2m|IDBG-202736|ENSMUSG00000060802|12010|; Cd200r4|IDBG-162518|ENSMUSG00000062082|239849|; Cd55|IDBG-190177|ENSMUSG00000026399|13136|; Csf2rb|IDBG-158959|ENSMUSG00000071713|12983|; Csf2rb2|IDBG-158858|ENSMUSG00000071714|12984|; Fcer1a|IDBG-205782|ENSMUSG00000005339|14125|; Fcer1g|IDBG-204231|ENSMUSG00000058715|14127|; Ifitm2|IDBG-211934|ENSMUSG00000060591|102641900,80876|; Lat2|IDBG-202957|ENSMUSG00000040751|56743|; Prkacb|IDBG-199561|ENSMUSG00000005034|18749|; Socs1|IDBG-132667|ENSMUSG00000038037|12703|; Socs2|IDBG-187117|ENSMUSG00000020027|216233|; Txnip|IDBG-175493|ENSMUSG00000038393|56338|; Tyrobp|IDBG-168769|ENSMUSG00000030579|22177|; Ubb|IDBG-185052|ENSMUSG00000019505|22187|; Ubc|IDBG-201307|ENSMUSG00000008348|22190|;
Constitutive Signaling by NOTCH1 HD+PEST Domain Mutants	19717	REACTOME	10090	3	33	0.00241685	0.0210266	Psenen; Ubb; Ubc;	Psenen|IDBG-170124|ENSMUSG00000036835|66340|; Ubb|IDBG-185052|ENSMUSG00000019505|22187|; Ubc|IDBG-201307|ENSMUSG00000008348|22190|;
Constitutive Signaling by NOTCH1 PEST Domain Mutants	17915	REACTOME	10090	3	33	0.00241685	0.0210266	Psenen; Ubb; Ubc;	Psenen|IDBG-170124|ENSMUSG00000036835|66340|; Ubb|IDBG-185052|ENSMUSG00000019505|22187|; Ubc|IDBG-201307|ENSMUSG00000008348|22190|;
Downregulation of ERBB4 signaling	17844	REACTOME	10090	2	9	0.00229923	0.0210561	Ubb; Ubc;	Ubb|IDBG-185052|ENSMUSG00000019505|22187|; Ubc|IDBG-201307|ENSMUSG00000008348|22190|;
Downregulation of ERBB2:ERBB3 signaling	19546	REACTOME	10090	2	10	0.00285883	0.0226107	Ubb; Ubc;	Ubb|IDBG-185052|ENSMUSG00000019505|22187|; Ubc|IDBG-201307|ENSMUSG00000008348|22190|;
IRAK2 mediated activation of TAK1 complex	17664	REACTOME	10090	2	10	0.00285883	0.0226107	Ubb; Ubc;	Ubb|IDBG-185052|ENSMUSG00000019505|22187|; Ubc|IDBG-201307|ENSMUSG00000008348|22190|;
IRAK2 mediated activation of TAK1 complex upon TLR7/8 or 9 stimulation	17384	REACTOME	10090	2	10	0.00285883	0.0226107	Ubb; Ubc;	Ubb|IDBG-185052|ENSMUSG00000019505|22187|; Ubc|IDBG-201307|ENSMUSG00000008348|22190|;
Regulation of the Fanconi anemia pathway	19838	REACTOME	10090	2	10	0.00285883	0.0226107	Ubb; Ubc;	Ubb|IDBG-185052|ENSMUSG00000019505|22187|; Ubc|IDBG-201307|ENSMUSG00000008348|22190|;
IRAK1 recruits IKK complex	19834	REACTOME	10090	2	11	0.00347564	0.0257345	Ubb; Ubc;	Ubb|IDBG-185052|ENSMUSG00000019505|22187|; Ubc|IDBG-201307|ENSMUSG00000008348|22190|;
IRAK1 recruits IKK complex upon TLR7/8 or 9 stimulation	19831	REACTOME	10090	2	11	0.00347564	0.0257345	Ubb; Ubc;	Ubb|IDBG-185052|ENSMUSG00000019505|22187|; Ubc|IDBG-201307|ENSMUSG00000008348|22190|;
Metabolism of Angiotensinogen to Angiotensins	18691	REACTOME	10090	2	11	0.00347564	0.0257345	Cma1; Cpa3;	Cma1|IDBG-166280|ENSMUSG00000022225|17228|; Cpa3|IDBG-133537|ENSMUSG00000001865|12873|;
Bmal1:Clock,Npas2 activates circadian gene expression	14813	REACTOME	10090	2	12	0.00414872	0.0283089	Bhlhe40; Nampt;	Bhlhe40|IDBG-174608|ENSMUSG00000030103|20893|; Nampt|IDBG-134049|ENSMUSG00000020572|59027|;
Constitutive Signaling by NOTCH1 HD Domain Mutants	16741	REACTOME	10090	2	12	0.00414872	0.0283089	Ubb; Ubc;	Ubb|IDBG-185052|ENSMUSG00000019505|22187|; Ubc|IDBG-201307|ENSMUSG00000008348|22190|;
NF-kB is activated and signals survival	19100	REACTOME	10090	2	12	0.00414872	0.0283089	Ubb; Ubc;	Ubb|IDBG-185052|ENSMUSG00000019505|22187|; Ubc|IDBG-201307|ENSMUSG00000008348|22190|;
p75NTR recruits signalling complexes	18360	REACTOME	10090	2	12	0.00414872	0.0283089	Ubb; Ubc;	Ubb|IDBG-185052|ENSMUSG00000019505|22187|; Ubc|IDBG-201307|ENSMUSG00000008348|22190|;
Amyloids	17227	REACTOME	10090	4	84	0.00489143	0.0321173	B2m; Cst3; Itm2b; Mfge8;	B2m|IDBG-202736|ENSMUSG00000060802|12010|; Cst3|IDBG-209151|ENSMUSG00000027447|13010|; Itm2b|IDBG-180024|ENSMUSG00000022108|16432|; Mfge8|IDBG-193646|ENSMUSG00000030605|17304|;
GPVI-mediated activation cascade	18392	REACTOME	10090	3	42	0.00482457	0.0322875	Csf2rb; Csf2rb2; Fcer1g;	Csf2rb|IDBG-158959|ENSMUSG00000071713|12983|; Csf2rb2|IDBG-158858|ENSMUSG00000071714|12984|; Fcer1g|IDBG-204231|ENSMUSG00000058715|14127|;
Nucleotide-binding domain, leucine rich repeat containing receptor (NLR) signaling pathways	19142	REACTOME	10090	3	43	0.00515621	0.0332289	Txnip; Ubb; Ubc;	Txnip|IDBG-175493|ENSMUSG00000038393|56338|; Ubb|IDBG-185052|ENSMUSG00000019505|22187|; Ubc|IDBG-201307|ENSMUSG00000008348|22190|;
Hematopoietic cell lineage	682	KEGG	10090	4	86	0.00531783	0.0336474	Cd55; Il4; Il4ra; Itga2b;	Cd55|IDBG-190177|ENSMUSG00000026399|13136|; Il4|IDBG-172024|ENSMUSG00000000869|16189|; Il4ra|IDBG-209275|ENSMUSG00000030748|16190|; Itga2b|IDBG-212667|ENSMUSG00000034664|16399|;
Cytokine-cytokine receptor interaction	604	KEGG	10090	7	264	0.00570568	0.0354567	Ccl2; Ccl7; Csf2rb; Csf2rb2; Il4; Il4ra; Osm;	Ccl2|IDBG-204473|ENSMUSG00000035385|20296|; Ccl7|IDBG-204496|ENSMUSG00000035373|20306|; Csf2rb|IDBG-158959|ENSMUSG00000071713|12983|; Csf2rb2|IDBG-158858|ENSMUSG00000071714|12984|; Il4|IDBG-172024|ENSMUSG00000000869|16189|; Il4ra|IDBG-209275|ENSMUSG00000030748|16190|; Osm|IDBG-142284|ENSMUSG00000058755|18413|;
Immunoregulatory interactions between a Lymphoid and a non-Lymphoid cell	17324	REACTOME	10090	3	45	0.00585995	0.0357765	B2m; Cd200r4; Ifitm2;	B2m|IDBG-202736|ENSMUSG00000060802|12010|; Cd200r4|IDBG-162518|ENSMUSG00000062082|239849|; Ifitm2|IDBG-211934|ENSMUSG00000060591|102641900,80876|;
Glycogen synthesis	17678	REACTOME	10090	2	15	0.00649622	0.0364626	Ubb; Ubc;	Ubb|IDBG-185052|ENSMUSG00000019505|22187|; Ubc|IDBG-201307|ENSMUSG00000008348|22190|;
Spry regulation of FGF signaling	17900	REACTOME	10090	2	15	0.00649622	0.0364626	Ubb; Ubc;	Ubb|IDBG-185052|ENSMUSG00000019505|22187|; Ubc|IDBG-201307|ENSMUSG00000008348|22190|;
TRAF6 mediated IRF7 activation in TLR7/8 or 9 signaling	17899	REACTOME	10090	2	15	0.00649622	0.0364626	Ubb; Ubc;	Ubb|IDBG-185052|ENSMUSG00000019505|22187|; Ubc|IDBG-201307|ENSMUSG00000008348|22190|;
TRAF6 mediated induction of TAK1 complex	17663	REACTOME	10090	2	15	0.00649622	0.0364626	Ubb; Ubc;	Ubb|IDBG-185052|ENSMUSG00000019505|22187|; Ubc|IDBG-201307|ENSMUSG00000008348|22190|;
p75NTR signals via NF-kB	18772	REACTOME	10090	2	15	0.00649622	0.0364626	Ubb; Ubc;	Ubb|IDBG-185052|ENSMUSG00000019505|22187|; Ubc|IDBG-201307|ENSMUSG00000008348|22190|;
Fc epsilon receptor (FCERI) signaling	18703	REACTOME	10090	5	146	0.00679321	0.0375244	Fcer1a; Fcer1g; Lat2; Ubb; Ubc;	Fcer1a|IDBG-205782|ENSMUSG00000005339|14125|; Fcer1g|IDBG-204231|ENSMUSG00000058715|14127|; Lat2|IDBG-202957|ENSMUSG00000040751|56743|; Ubb|IDBG-185052|ENSMUSG00000019505|22187|; Ubc|IDBG-201307|ENSMUSG00000008348|22190|;
Association of licensing factors with the pre-replicative complex	18657	REACTOME	10090	2	16	0.00738509	0.0383584	Ubb; Ubc;	Ubb|IDBG-185052|ENSMUSG00000019505|22187|; Ubc|IDBG-201307|ENSMUSG00000008348|22190|;
BMAL1:CLOCK,NPAS2 activates circadian gene expression	19569	REACTOME	10090	2	16	0.00738509	0.0383584	Bhlhe40; Nampt;	Bhlhe40|IDBG-174608|ENSMUSG00000030103|20893|; Nampt|IDBG-134049|ENSMUSG00000020572|59027|;
Regulation of signaling by CBL	19776	REACTOME	10090	2	16	0.00738509	0.0383584	Ubb; Ubc;	Ubb|IDBG-185052|ENSMUSG00000019505|22187|; Ubc|IDBG-201307|ENSMUSG00000008348|22190|;
TGF-beta receptor signaling in EMT (epithelial to mesenchymal transition)	18453	REACTOME	10090	2	16	0.00738509	0.0383584	Ubb; Ubc;	Ubb|IDBG-185052|ENSMUSG00000019505|22187|; Ubc|IDBG-201307|ENSMUSG00000008348|22190|;
FBXW7 Mutants and NOTCH1 in Cancer	18598	REACTOME	10090	3	52	0.00876172	0.0406544	Psenen; Ubb; Ubc;	Psenen|IDBG-170124|ENSMUSG00000036835|66340|; Ubb|IDBG-185052|ENSMUSG00000019505|22187|; Ubc|IDBG-201307|ENSMUSG00000008348|22190|;
Signaling by NOTCH1	18341	REACTOME	10090	3	52	0.00876172	0.0406544	Psenen; Ubb; Ubc;	Psenen|IDBG-170124|ENSMUSG00000036835|66340|; Ubb|IDBG-185052|ENSMUSG00000019505|22187|; Ubc|IDBG-201307|ENSMUSG00000008348|22190|;
Signaling by NOTCH1 HD Domain Mutants in Cancer	18595	REACTOME	10090	3	52	0.00876172	0.0406544	Psenen; Ubb; Ubc;	Psenen|IDBG-170124|ENSMUSG00000036835|66340|; Ubb|IDBG-185052|ENSMUSG00000019505|22187|; Ubc|IDBG-201307|ENSMUSG00000008348|22190|;
Signaling by NOTCH1 HD+PEST Domain Mutants in Cancer	18599	REACTOME	10090	3	52	0.00876172	0.0406544	Psenen; Ubb; Ubc;	Psenen|IDBG-170124|ENSMUSG00000036835|66340|; Ubb|IDBG-185052|ENSMUSG00000019505|22187|; Ubc|IDBG-201307|ENSMUSG00000008348|22190|;
Signaling by NOTCH1 PEST Domain Mutants in Cancer	18596	REACTOME	10090	3	52	0.00876172	0.0406544	Psenen; Ubb; Ubc;	Psenen|IDBG-170124|ENSMUSG00000036835|66340|; Ubb|IDBG-185052|ENSMUSG00000019505|22187|; Ubc|IDBG-201307|ENSMUSG00000008348|22190|;
Signaling by NOTCH1 in Cancer	18593	REACTOME	10090	3	52	0.00876172	0.0406544	Psenen; Ubb; Ubc;	Psenen|IDBG-170124|ENSMUSG00000036835|66340|; Ubb|IDBG-185052|ENSMUSG00000019505|22187|; Ubc|IDBG-201307|ENSMUSG00000008348|22190|;
Signaling by NOTCH1 t(7;9)(NOTCH1:M1580_K2555) Translocation Mutant	18363	REACTOME	10090	3	52	0.00876172	0.0406544	Psenen; Ubb; Ubc;	Psenen|IDBG-170124|ENSMUSG00000036835|66340|; Ubb|IDBG-185052|ENSMUSG00000019505|22187|; Ubc|IDBG-201307|ENSMUSG00000008348|22190|;
Activation of IRF3/IRF7 mediated by TBK1/IKK epsilon	19666	REACTOME	10090	2	18	0.00931701	0.041042	Ubb; Ubc;	Ubb|IDBG-185052|ENSMUSG00000019505|22187|; Ubc|IDBG-201307|ENSMUSG00000008348|22190|;
Oncogene Induced Senescence	17375	REACTOME	10090	2	18	0.00931701	0.041042	Ubb; Ubc;	Ubb|IDBG-185052|ENSMUSG00000019505|22187|; Ubc|IDBG-201307|ENSMUSG00000008348|22190|;
Regulation of innate immune responses to cytosolic DNA	19157	REACTOME	10090	2	18	0.00931701	0.041042	Ubb; Ubc;	Ubb|IDBG-185052|ENSMUSG00000019505|22187|; Ubc|IDBG-201307|ENSMUSG00000008348|22190|;
Signaling by Interleukins	18761	REACTOME	10090	4	100	0.00901402	0.0412747	Csf2rb; Csf2rb2; Ubb; Ubc;	Csf2rb|IDBG-158959|ENSMUSG00000071713|12983|; Csf2rb2|IDBG-158858|ENSMUSG00000071714|12984|; Ubb|IDBG-185052|ENSMUSG00000019505|22187|; Ubc|IDBG-201307|ENSMUSG00000008348|22190|;
regulation of FZD by ubiquitination	17656	REACTOME	10090	2	17	0.00832565	0.0426077	Ubb; Ubc;	Ubb|IDBG-185052|ENSMUSG00000019505|22187|; Ubc|IDBG-201307|ENSMUSG00000008348|22190|;
Downregulation of SMAD2/3:SMAD4 transcriptional activity	17936	REACTOME	10090	2	19	0.0103583	0.04343	Ubb; Ubc;	Ubb|IDBG-185052|ENSMUSG00000019505|22187|; Ubc|IDBG-201307|ENSMUSG00000008348|22190|;
JNK (c-Jun kinases) phosphorylation and activation mediated by activated human TAK1	17212	REACTOME	10090	2	19	0.0103583	0.04343	Ubb; Ubc;	Ubb|IDBG-185052|ENSMUSG00000019505|22187|; Ubc|IDBG-201307|ENSMUSG00000008348|22190|;
Renin-angiotensin system	660	KEGG	10090	2	19	0.0103583	0.04343	Cma1; Cpa3;	Cma1|IDBG-166280|ENSMUSG00000022225|17228|; Cpa3|IDBG-133537|ENSMUSG00000001865|12873|;
Signaling by constitutively active EGFR	16964	REACTOME	10090	2	19	0.0103583	0.04343	Ubb; Ubc;	Ubb|IDBG-185052|ENSMUSG00000019505|22187|; Ubc|IDBG-201307|ENSMUSG00000008348|22190|;
Cell death signalling via NRAGE, NRIF and NADE	18269	REACTOME	10090	3	56	0.0107371	0.0444823	Psenen; Ubb; Ubc;	Psenen|IDBG-170124|ENSMUSG00000036835|66340|; Ubb|IDBG-185052|ENSMUSG00000019505|22187|; Ubc|IDBG-201307|ENSMUSG00000008348|22190|;
IKK complex recruitment mediated by RIP1	19198	REACTOME	10090	2	20	0.0114487	0.0463272	Ubb; Ubc;	Ubb|IDBG-185052|ENSMUSG00000019505|22187|; Ubc|IDBG-201307|ENSMUSG00000008348|22190|;
Oxygen-dependent proline hydroxylation of Hypoxia-inducible Factor Alpha	17839	REACTOME	10090	2	20	0.0114487	0.0463272	Ubb; Ubc;	Ubb|IDBG-185052|ENSMUSG00000019505|22187|; Ubc|IDBG-201307|ENSMUSG00000008348|22190|;
Arginine and proline metabolism	695	KEGG	10090	3	58	0.0118137	0.0472549	Aldh2; Glul; Sat1;	Aldh2|IDBG-197419|ENSMUSG00000029455|11669|; Glul|IDBG-199433|ENSMUSG00000026473|14645|; Sat1|IDBG-181245|ENSMUSG00000025283|20229|;
Degradation of GLI1 by the proteasome	18498	REACTOME	10090	3	60	0.0129504	0.0479442	Prkacb; Ubb; Ubc;	Prkacb|IDBG-199561|ENSMUSG00000005034|18749|; Ubb|IDBG-185052|ENSMUSG00000019505|22187|; Ubc|IDBG-201307|ENSMUSG00000008348|22190|;
Degradation of GLI2 by the proteasome	18318	REACTOME	10090	3	60	0.0129504	0.0479442	Prkacb; Ubb; Ubc;	Prkacb|IDBG-199561|ENSMUSG00000005034|18749|; Ubb|IDBG-185052|ENSMUSG00000019505|22187|; Ubc|IDBG-201307|ENSMUSG00000008348|22190|;
GLI3 is processed to GLI3R by the proteasome	18562	REACTOME	10090	3	60	0.0129504	0.0479442	Prkacb; Ubb; Ubc;	Prkacb|IDBG-199561|ENSMUSG00000005034|18749|; Ubb|IDBG-185052|ENSMUSG00000019505|22187|; Ubc|IDBG-201307|ENSMUSG00000008348|22190|;
APC/C:Cdc20 mediated degradation of Cyclin B	19917	REACTOME	10090	2	21	0.0125873	0.0481359	Ubb; Ubc;	Ubb|IDBG-185052|ENSMUSG00000019505|22187|; Ubc|IDBG-201307|ENSMUSG00000008348|22190|;
Fanconi Anemia pathway	18122	REACTOME	10090	2	21	0.0125873	0.0481359	Ubb; Ubc;	Ubb|IDBG-185052|ENSMUSG00000019505|22187|; Ubc|IDBG-201307|ENSMUSG00000008348|22190|;
SMAD2/SMAD3:SMAD4 heterotrimer regulates transcription	19878	REACTOME	10090	2	21	0.0125873	0.0481359	Ubb; Ubc;	Ubb|IDBG-185052|ENSMUSG00000019505|22187|; Ubc|IDBG-201307|ENSMUSG00000008348|22190|;
activated TAK1 mediates p38 MAPK activation	18054	REACTOME	10090	2	21	0.0125873	0.0481359	Ubb; Ubc;	Ubb|IDBG-185052|ENSMUSG00000019505|22187|; Ubc|IDBG-201307|ENSMUSG00000008348|22190|;
Gene Expression	19038	REACTOME	10090	12	723	0.0138102	0.050062	Fau; Rpl10; Rpl34; Rpl37; Rpl37a; Rps24; Rps26; Rps27; Rps9; Ubb; Ubc; Zfp36l1;	Fau|IDBG-134261|ENSMUSG00000038274|14109|; Rpl10|IDBG-207804|ENSMUSG00000008682|110954,434434|; Rpl34|IDBG-194240|ENSMUSG00000062006|100043876,619547,623174,68436|; Rpl37|IDBG-127989|ENSMUSG00000041841|100502825,67281|; Rpl37a|IDBG-165991|ENSMUSG00000046330|19981|; Rps24|IDBG-138607|ENSMUSG00000025290|102641930,102642752,20088|; Rps26|IDBG-198035|ENSMUSG00000025362|102642963,27370|; Rps27|IDBG-605716|ENSMUSG00000090733|100043813,57294|; Rps9|IDBG-136327|ENSMUSG00000006333|76846|; Ubb|IDBG-185052|ENSMUSG00000019505|22187|; Ubc|IDBG-201307|ENSMUSG00000008348|22190|; Zfp36l1|IDBG-153355|ENSMUSG00000021127|12192|;
Interleukin receptor SHC signaling	18490	REACTOME	10090	2	22	0.0137732	0.0504535	Csf2rb; Csf2rb2;	Csf2rb|IDBG-158959|ENSMUSG00000071713|12983|; Csf2rb2|IDBG-158858|ENSMUSG00000071714|12984|;
Downregulation of TGF-beta receptor signaling	16796	REACTOME	10090	2	24	0.016284	0.0566682	Ubb; Ubc;	Ubb|IDBG-185052|ENSMUSG00000019505|22187|; Ubc|IDBG-201307|ENSMUSG00000008348|22190|;
Histidine metabolism	662	KEGG	10090	2	24	0.016284	0.0566682	Aldh2; Hdc;	Aldh2|IDBG-197419|ENSMUSG00000029455|11669|; Hdc|IDBG-204118|ENSMUSG00000027360|15186|;
ER-Phagosome pathway	17848	REACTOME	10090	3	65	0.0160582	0.0570228	B2m; Ubb; Ubc;	B2m|IDBG-202736|ENSMUSG00000060802|12010|; Ubb|IDBG-185052|ENSMUSG00000019505|22187|; Ubc|IDBG-201307|ENSMUSG00000008348|22190|;
Glucose metabolism	17651	REACTOME	10090	3	65	0.0160582	0.0570228	Prkacb; Ubb; Ubc;	Prkacb|IDBG-199561|ENSMUSG00000005034|18749|; Ubb|IDBG-185052|ENSMUSG00000019505|22187|; Ubc|IDBG-201307|ENSMUSG00000008348|22190|;
Peptide hormone metabolism	18136	REACTOME	10090	3	66	0.0167257	0.057629	Cma1; Cpa3; Pla2g7;	Cma1|IDBG-166280|ENSMUSG00000022225|17228|; Cpa3|IDBG-133537|ENSMUSG00000001865|12873|; Pla2g7|IDBG-184295|ENSMUSG00000023913|27226|;
Cellular response to hypoxia	17395	REACTOME	10090	2	25	0.0176071	0.0589161	Ubb; Ubc;	Ubb|IDBG-185052|ENSMUSG00000019505|22187|; Ubc|IDBG-201307|ENSMUSG00000008348|22190|;
G beta:gamma signalling through PI3Kgamma	19520	REACTOME	10090	2	25	0.0176071	0.0589161	Csf2rb; Csf2rb2;	Csf2rb|IDBG-158959|ENSMUSG00000071713|12983|; Csf2rb2|IDBG-158858|ENSMUSG00000071714|12984|;
Regulation of Hypoxia-inducible Factor (HIF) by oxygen	17840	REACTOME	10090	2	25	0.0176071	0.0589161	Ubb; Ubc;	Ubb|IDBG-185052|ENSMUSG00000019505|22187|; Ubc|IDBG-201307|ENSMUSG00000008348|22190|;
Lysosome	4357	KEGG	10090	4	123	0.0181422	0.0595612	Gm2a; Ids; Laptm5; Npc2;	Gm2a|IDBG-174816|ENSMUSG00000000594|14667|; Ids|IDBG-149987|ENSMUSG00000035847|15931|; Laptm5|IDBG-192935|ENSMUSG00000028581|16792|; Npc2|IDBG-157076|ENSMUSG00000021242|67963|;
Platelet activation, signaling and aggregation	17716	REACTOME	10090	5	186	0.0180109	0.0596934	Csf2rb; Csf2rb2; F2r; Fcer1g; Itga2b;	Csf2rb|IDBG-158959|ENSMUSG00000071713|12983|; Csf2rb2|IDBG-158858|ENSMUSG00000071714|12984|; F2r|IDBG-174004|ENSMUSG00000048376|14062|; Fcer1g|IDBG-204231|ENSMUSG00000058715|14127|; Itga2b|IDBG-212667|ENSMUSG00000034664|16399|;
EGFR downregulation	16790	REACTOME	10090	2	26	0.0189744	0.0605787	Ubb; Ubc;	Ubb|IDBG-185052|ENSMUSG00000019505|22187|; Ubc|IDBG-201307|ENSMUSG00000008348|22190|;
Glyoxylate and dicarboxylate metabolism	781	KEGG	10090	2	26	0.0189744	0.0605787	Cat; Glul;	Cat|IDBG-193911|ENSMUSG00000027187|12359|; Glul|IDBG-199433|ENSMUSG00000026473|14645|;
Fc epsilon RI signaling pathway	708	KEGG	10090	3	69	0.0188208	0.0612115	Fcer1a; Fcer1g; Il4;	Fcer1a|IDBG-205782|ENSMUSG00000005339|14125|; Fcer1g|IDBG-204231|ENSMUSG00000058715|14127|; Il4|IDBG-172024|ENSMUSG00000000869|16189|;
Osteoclast differentiation	10372	KEGG	10090	4	126	0.0196406	0.0615759	Junb; Jund; Socs1; Tyrobp;	Junb|IDBG-175664|ENSMUSG00000052837|16477|; Jund|IDBG-163863|ENSMUSG00000071076|16478|; Socs1|IDBG-132667|ENSMUSG00000038037|12703|; Tyrobp|IDBG-168769|ENSMUSG00000030579|22177|;
Signaling by NOTCH	19616	REACTOME	10090	3	70	0.0195501	0.0618493	Psenen; Ubb; Ubc;	Psenen|IDBG-170124|ENSMUSG00000036835|66340|; Ubb|IDBG-185052|ENSMUSG00000019505|22187|; Ubc|IDBG-201307|ENSMUSG00000008348|22190|;
Negative regulators of RIG-I/MDA5 signaling	17668	REACTOME	10090	2	27	0.0203849	0.0633389	Ubb; Ubc;	Ubb|IDBG-185052|ENSMUSG00000019505|22187|; Ubc|IDBG-201307|ENSMUSG00000008348|22190|;
Endosomal Sorting Complex Required For Transport (ESCRT)	17202	REACTOME	10090	2	28	0.0218381	0.0655142	Ubb; Ubc;	Ubb|IDBG-185052|ENSMUSG00000019505|22187|; Ubc|IDBG-201307|ENSMUSG00000008348|22190|;
G-protein beta:gamma signalling	19369	REACTOME	10090	2	28	0.0218381	0.0655142	Csf2rb; Csf2rb2;	Csf2rb|IDBG-158959|ENSMUSG00000071713|12983|; Csf2rb2|IDBG-158858|ENSMUSG00000071714|12984|;
NOD1/2 Signaling Pathway	18766	REACTOME	10090	2	28	0.0218381	0.0655142	Ubb; Ubc;	Ubb|IDBG-185052|ENSMUSG00000019505|22187|; Ubc|IDBG-201307|ENSMUSG00000008348|22190|;
TAK1 activates NFkB by phosphorylation and activation of IKKs complex	19654	REACTOME	10090	2	28	0.0218381	0.0655142	Ubb; Ubc;	Ubb|IDBG-185052|ENSMUSG00000019505|22187|; Ubc|IDBG-201307|ENSMUSG00000008348|22190|;
NOTCH1 Intracellular Domain Regulates Transcription	19199	REACTOME	10090	2	30	0.0248689	0.0721197	Ubb; Ubc;	Ubb|IDBG-185052|ENSMUSG00000019505|22187|; Ubc|IDBG-201307|ENSMUSG00000008348|22190|;
TGF-beta receptor signaling activates SMADs	17790	REACTOME	10090	2	30	0.0248689	0.0721197	Ubb; Ubc;	Ubb|IDBG-185052|ENSMUSG00000019505|22187|; Ubc|IDBG-201307|ENSMUSG00000008348|22190|;
deactivation of the beta-catenin transactivating complex	18033	REACTOME	10090	2	30	0.0248689	0.0721197	Ubb; Ubc;	Ubb|IDBG-185052|ENSMUSG00000019505|22187|; Ubc|IDBG-201307|ENSMUSG00000008348|22190|;
Antigen processing-Cross presentation	18791	REACTOME	10090	3	76	0.0242519	0.0721338	B2m; Ubb; Ubc;	B2m|IDBG-202736|ENSMUSG00000060802|12010|; Ubb|IDBG-185052|ENSMUSG00000019505|22187|; Ubc|IDBG-201307|ENSMUSG00000008348|22190|;
JAK STAT pathway and regulation	16126	INOH	10090	5	204	0.0256709	0.0738305	Csf2rb; Il4; Il4ra; Socs1; Socs2;	Csf2rb|IDBG-158959|ENSMUSG00000071713|12983|; Il4|IDBG-172024|ENSMUSG00000000869|16189|; Il4ra|IDBG-209275|ENSMUSG00000030748|16190|; Socs1|IDBG-132667|ENSMUSG00000038037|12703|; Socs2|IDBG-187117|ENSMUSG00000020027|216233|;
p75 NTR receptor-mediated signalling	19484	REACTOME	10090	3	78	0.0259434	0.0740026	Psenen; Ubb; Ubc;	Psenen|IDBG-170124|ENSMUSG00000036835|66340|; Ubb|IDBG-185052|ENSMUSG00000019505|22187|; Ubc|IDBG-201307|ENSMUSG00000008348|22190|;
FCERI mediated Ca+2 mobilization	18706	REACTOME	10090	2	31	0.026445	0.0742166	Fcer1a; Fcer1g;	Fcer1a|IDBG-205782|ENSMUSG00000005339|14125|; Fcer1g|IDBG-204231|ENSMUSG00000058715|14127|;
Transcriptional activity of SMAD2/SMAD3:SMAD4 heterotrimer	19539	REACTOME	10090	2	31	0.026445	0.0742166	Ubb; Ubc;	Ubb|IDBG-185052|ENSMUSG00000019505|22187|; Ubc|IDBG-201307|ENSMUSG00000008348|22190|;
Respiratory electron transport	17425	REACTOME	10090	3	79	0.0268125	0.0746459	Cox7a2l; Ndufa6; Uqcrh;	Cox7a2l|IDBG-200321|ENSMUSG00000024248|20463|; Ndufa6|IDBG-166848|ENSMUSG00000022450|67130|; Uqcrh|IDBG-177324|ENSMUSG00000063882|66576|;
MyD88:Mal cascade initiated on plasma membrane	19563	REACTOME	10090	3	81	0.0285971	0.0771456	Socs1; Ubb; Ubc;	Socs1|IDBG-132667|ENSMUSG00000038037|12703|; Ubb|IDBG-185052|ENSMUSG00000019505|22187|; Ubc|IDBG-201307|ENSMUSG00000008348|22190|;
Toll Like Receptor 2 (TLR2) Cascade	16707	REACTOME	10090	3	81	0.0285971	0.0771456	Socs1; Ubb; Ubc;	Socs1|IDBG-132667|ENSMUSG00000038037|12703|; Ubb|IDBG-185052|ENSMUSG00000019505|22187|; Ubc|IDBG-201307|ENSMUSG00000008348|22190|;
Toll Like Receptor TLR1:TLR2 Cascade	17466	REACTOME	10090	3	81	0.0285971	0.0771456	Socs1; Ubb; Ubc;	Socs1|IDBG-132667|ENSMUSG00000038037|12703|; Ubb|IDBG-185052|ENSMUSG00000019505|22187|; Ubc|IDBG-201307|ENSMUSG00000008348|22190|;
Toll Like Receptor TLR6:TLR2 Cascade	17784	REACTOME	10090	3	81	0.0285971	0.0771456	Socs1; Ubb; Ubc;	Socs1|IDBG-132667|ENSMUSG00000038037|12703|; Ubb|IDBG-185052|ENSMUSG00000019505|22187|; Ubc|IDBG-201307|ENSMUSG00000008348|22190|;
Cyclin D associated events in G1	17883	REACTOME	10090	2	34	0.0314076	0.0821793	Ubb; Ubc;	Ubb|IDBG-185052|ENSMUSG00000019505|22187|; Ubc|IDBG-201307|ENSMUSG00000008348|22190|;
G1 Phase	16871	REACTOME	10090	2	34	0.0314076	0.0821793	Ubb; Ubc;	Ubb|IDBG-185052|ENSMUSG00000019505|22187|; Ubc|IDBG-201307|ENSMUSG00000008348|22190|;
Apoptosis	759	KEGG	10090	3	84	0.0313899	0.0833869	Csf2rb; Csf2rb2; Prkacb;	Csf2rb|IDBG-158959|ENSMUSG00000071713|12983|; Csf2rb2|IDBG-158858|ENSMUSG00000071714|12984|; Prkacb|IDBG-199561|ENSMUSG00000005034|18749|;
Role of LAT2/NTAL/LAB on calcium mobilization	18625	REACTOME	10090	3	84	0.0313899	0.0833869	Fcer1a; Fcer1g; Lat2;	Fcer1a|IDBG-205782|ENSMUSG00000005339|14125|; Fcer1g|IDBG-204231|ENSMUSG00000058715|14127|; Lat2|IDBG-202957|ENSMUSG00000040751|56743|;
Regulation of mRNA stability by proteins that bind AU-rich elements	17152	REACTOME	10090	3	86	0.0333288	0.0859142	Ubb; Ubc; Zfp36l1;	Ubb|IDBG-185052|ENSMUSG00000019505|22187|; Ubc|IDBG-201307|ENSMUSG00000008348|22190|; Zfp36l1|IDBG-153355|ENSMUSG00000021127|12192|;
Downstream TCR signaling	17143	REACTOME	10090	2	35	0.0331374	0.0860584	Ubb; Ubc;	Ubb|IDBG-185052|ENSMUSG00000019505|22187|; Ubc|IDBG-201307|ENSMUSG00000008348|22190|;
Metabolism	17674	REACTOME	10090	18	1414	0.0337544	0.0863717	Aldh2; Alox5ap; Cat; Cox7a2l; Cyb5; Glul; Gm2a; Gpx4; Gstm1; Hdc; Ids; Nampt; Ndufa6; Prkacb; Sat1; Ubb; Ubc; Uqcrh;	Aldh2|IDBG-197419|ENSMUSG00000029455|11669|; Alox5ap|IDBG-209378|ENSMUSG00000060063|11690|; Cat|IDBG-193911|ENSMUSG00000027187|12359|; Cox7a2l|IDBG-200321|ENSMUSG00000024248|20463|; Cyb5|IDBG-162759|ENSMUSG00000024646|109672|; Glul|IDBG-199433|ENSMUSG00000026473|14645|; Gm2a|IDBG-174816|ENSMUSG00000000594|14667|; Gpx4|IDBG-172471|ENSMUSG00000075706|625249|; Gstm1|IDBG-186031|ENSMUSG00000058135|14862|; Hdc|IDBG-204118|ENSMUSG00000027360|15186|; Ids|IDBG-149987|ENSMUSG00000035847|15931|; Nampt|IDBG-134049|ENSMUSG00000020572|59027|; Ndufa6|IDBG-166848|ENSMUSG00000022450|67130|; Prkacb|IDBG-199561|ENSMUSG00000005034|18749|; Sat1|IDBG-181245|ENSMUSG00000025283|20229|; Ubb|IDBG-185052|ENSMUSG00000019505|22187|; Ubc|IDBG-201307|ENSMUSG00000008348|22190|; Uqcrh|IDBG-177324|ENSMUSG00000063882|66576|;
Growth hormone receptor signaling	19332	REACTOME	10090	2	36	0.0349039	0.0886609	Socs1; Socs2;	Socs1|IDBG-132667|ENSMUSG00000038037|12703|; Socs2|IDBG-187117|ENSMUSG00000020027|216233|;
Negative regulation of FGFR signaling	17897	REACTOME	10090	2	37	0.0367063	0.0925636	Ubb; Ubc;	Ubb|IDBG-185052|ENSMUSG00000019505|22187|; Ubc|IDBG-201307|ENSMUSG00000008348|22190|;
FCERI mediated MAPK activation	19649	REACTOME	10090	2	38	0.0385439	0.0964983	Fcer1a; Fcer1g;	Fcer1a|IDBG-205782|ENSMUSG00000005339|14125|; Fcer1g|IDBG-204231|ENSMUSG00000058715|14127|;
Synthesis of DNA	16910	REACTOME	10090	3	92	0.0395121	0.0982157	Rfc2; Ubb; Ubc;	Rfc2|IDBG-202915|ENSMUSG00000023104|19718|; Ubb|IDBG-185052|ENSMUSG00000019505|22187|; Ubc|IDBG-201307|ENSMUSG00000008348|22190|;
Interleukin-2 signaling	17042	REACTOME	10090	2	39	0.040416	0.0997502	Csf2rb; Csf2rb2;	Csf2rb|IDBG-158959|ENSMUSG00000071713|12983|; Csf2rb2|IDBG-158858|ENSMUSG00000071714|12984|;
Transmission across Chemical Synapses	19547	REACTOME	10090	4	159	0.0412075	0.100987	Aldh2; Glul; Prkacb; Slc18a2;	Aldh2|IDBG-197419|ENSMUSG00000029455|11669|; Glul|IDBG-199433|ENSMUSG00000026473|14645|; Prkacb|IDBG-199561|ENSMUSG00000005034|18749|; Slc18a2|IDBG-181070|ENSMUSG00000025094|214084|;
DNA Repair	18035	REACTOME	10090	3	95	0.0428078	0.104176	Rfc2; Ubb; Ubc;	Rfc2|IDBG-202915|ENSMUSG00000023104|19718|; Ubb|IDBG-185052|ENSMUSG00000019505|22187|; Ubc|IDBG-201307|ENSMUSG00000008348|22190|;
Interleukin-1 signaling	19331	REACTOME	10090	2	42	0.0462332	0.11173	Ubb; Ubc;	Ubb|IDBG-185052|ENSMUSG00000019505|22187|; Ubc|IDBG-201307|ENSMUSG00000008348|22190|;
Activated TLR4 signalling	19167	REACTOME	10090	3	99	0.0474105	0.113006	Socs1; Ubb; Ubc;	Socs1|IDBG-132667|ENSMUSG00000038037|12703|; Ubb|IDBG-185052|ENSMUSG00000019505|22187|; Ubc|IDBG-201307|ENSMUSG00000008348|22190|;
DNA Replication	17107	REACTOME	10090	3	99	0.0474105	0.113006	Rfc2; Ubb; Ubc;	Rfc2|IDBG-202915|ENSMUSG00000023104|19718|; Ubb|IDBG-185052|ENSMUSG00000019505|22187|; Ubc|IDBG-201307|ENSMUSG00000008348|22190|;
Hemostasis	16941	REACTOME	10090	7	407	0.0484322	0.113881	Csf2rb; Csf2rb2; F2r; Fcer1g; Itga2b; Prkacb; S100a10;	Csf2rb|IDBG-158959|ENSMUSG00000071713|12983|; Csf2rb2|IDBG-158858|ENSMUSG00000071714|12984|; F2r|IDBG-174004|ENSMUSG00000048376|14062|; Fcer1g|IDBG-204231|ENSMUSG00000058715|14127|; Itga2b|IDBG-212667|ENSMUSG00000034664|16399|; Prkacb|IDBG-199561|ENSMUSG00000005034|18749|; S100a10|IDBG-169560|ENSMUSG00000041959|20194|;
Interferon gamma signaling	18614	REACTOME	10090	2	43	0.048237	0.114194	B2m; Socs1;	B2m|IDBG-202736|ENSMUSG00000060802|12010|; Socs1|IDBG-132667|ENSMUSG00000038037|12703|;
Respiratory electron transport, ATP synthesis by chemiosmotic coupling, and heat production by uncoupling proteins.	18412	REACTOME	10090	3	101	0.0498002	0.116312	Cox7a2l; Ndufa6; Uqcrh;	Cox7a2l|IDBG-200321|ENSMUSG00000024248|20463|; Ndufa6|IDBG-166848|ENSMUSG00000022450|67130|; Uqcrh|IDBG-177324|ENSMUSG00000063882|66576|;
Tryptophan metabolism	701	KEGG	10090	2	44	0.050272	0.116631	Aldh2; Cat;	Aldh2|IDBG-197419|ENSMUSG00000029455|11669|; Cat|IDBG-193911|ENSMUSG00000027187|12359|;
Alzheimer's disease	675	KEGG	10090	4	172	0.0523379	0.12062	Cox7a2l; Ndufa6; Psenen; Uqcrh;	Cox7a2l|IDBG-200321|ENSMUSG00000024248|20463|; Ndufa6|IDBG-166848|ENSMUSG00000022450|67130|; Psenen|IDBG-170124|ENSMUSG00000036835|66340|; Uqcrh|IDBG-177324|ENSMUSG00000063882|66576|;
Hedgehog 'off' state	17041	REACTOME	10090	3	108	0.0586181	0.134205	Prkacb; Ubb; Ubc;	Prkacb|IDBG-199561|ENSMUSG00000005034|18749|; Ubb|IDBG-185052|ENSMUSG00000019505|22187|; Ubc|IDBG-201307|ENSMUSG00000008348|22190|;
Toll Like Receptor 4 (TLR4) Cascade	19911	REACTOME	10090	3	109	0.0599345	0.136322	Socs1; Ubb; Ubc;	Socs1|IDBG-132667|ENSMUSG00000038037|12703|; Ubb|IDBG-185052|ENSMUSG00000019505|22187|; Ubc|IDBG-201307|ENSMUSG00000008348|22190|;
Signaling by GPCR	17023	REACTOME	10090	9	616	0.0634527	0.142462	Ccl7; Cd55; Cd97; Csf2rb; Csf2rb2; F2r; Nmb; Prkacb; Rgs10;	Ccl7|IDBG-204496|ENSMUSG00000035373|20306|; Cd55|IDBG-190177|ENSMUSG00000026399|13136|; Cd97|IDBG-172600|ENSMUSG00000002885|26364|; Csf2rb|IDBG-158959|ENSMUSG00000071713|12983|; Csf2rb2|IDBG-158858|ENSMUSG00000071714|12984|; F2r|IDBG-174004|ENSMUSG00000048376|14062|; Nmb|IDBG-195742|ENSMUSG00000025723|68039|; Prkacb|IDBG-199561|ENSMUSG00000005034|18749|; Rgs10|IDBG-210654|ENSMUSG00000030844|67865|;
Type II diabetes mellitus	641	KEGG	10090	2	50	0.0631042	0.142599	Socs1; Socs2;	Socs1|IDBG-132667|ENSMUSG00000038037|12703|; Socs2|IDBG-187117|ENSMUSG00000020027|216233|;
Regulation of activated PAK-2p34 by proteasome mediated degradation	18951	REACTOME	10090	2	51	0.0653409	0.145761	Ubb; Ubc;	Ubb|IDBG-185052|ENSMUSG00000019505|22187|; Ubc|IDBG-201307|ENSMUSG00000008348|22190|;
AUF1 (hnRNP D0) destabilizes mRNA	17381	REACTOME	10090	2	57	0.0792969	0.146784	Ubb; Ubc;	Ubb|IDBG-185052|ENSMUSG00000019505|22187|; Ubc|IDBG-201307|ENSMUSG00000008348|22190|;
Class B/2 (Secretin family receptors)	17048	REACTOME	10090	2	57	0.0792969	0.146784	Cd55; Cd97;	Cd55|IDBG-190177|ENSMUSG00000026399|13136|; Cd97|IDBG-172600|ENSMUSG00000002885|26364|;
Loss of Function of SMAD2/3 in Cancer	19804	REACTOME	10090	2	57	0.0792969	0.146784	Ubb; Ubc;	Ubb|IDBG-185052|ENSMUSG00000019505|22187|; Ubc|IDBG-201307|ENSMUSG00000008348|22190|;
Loss of Function of SMAD4 in Cancer	17262	REACTOME	10090	2	57	0.0792969	0.146784	Ubb; Ubc;	Ubb|IDBG-185052|ENSMUSG00000019505|22187|; Ubc|IDBG-201307|ENSMUSG00000008348|22190|;
Loss of Function of TGFBR1 in Cancer	19120	REACTOME	10090	2	57	0.0792969	0.146784	Ubb; Ubc;	Ubb|IDBG-185052|ENSMUSG00000019505|22187|; Ubc|IDBG-201307|ENSMUSG00000008348|22190|;
Loss of Function of TGFBR2 in Cancer	18004	REACTOME	10090	2	57	0.0792969	0.146784	Ubb; Ubc;	Ubb|IDBG-185052|ENSMUSG00000019505|22187|; Ubc|IDBG-201307|ENSMUSG00000008348|22190|;
SMAD2/3 MH2 Domain Mutants in Cancer	18566	REACTOME	10090	2	57	0.0792969	0.146784	Ubb; Ubc;	Ubb|IDBG-185052|ENSMUSG00000019505|22187|; Ubc|IDBG-201307|ENSMUSG00000008348|22190|;
SMAD2/3 Phosphorylation Motif Mutants in Cancer	16676	REACTOME	10090	2	57	0.0792969	0.146784	Ubb; Ubc;	Ubb|IDBG-185052|ENSMUSG00000019505|22187|; Ubc|IDBG-201307|ENSMUSG00000008348|22190|;
SMAD4 MH2 Domain Mutants in Cancer	19286	REACTOME	10090	2	57	0.0792969	0.146784	Ubb; Ubc;	Ubb|IDBG-185052|ENSMUSG00000019505|22187|; Ubc|IDBG-201307|ENSMUSG00000008348|22190|;
Signaling by TGF-beta Receptor Complex	19738	REACTOME	10090	2	57	0.0792969	0.146784	Ubb; Ubc;	Ubb|IDBG-185052|ENSMUSG00000019505|22187|; Ubc|IDBG-201307|ENSMUSG00000008348|22190|;
Signaling by TGF-beta Receptor Complex in Cancer	17456	REACTOME	10090	2	57	0.0792969	0.146784	Ubb; Ubc;	Ubb|IDBG-185052|ENSMUSG00000019505|22187|; Ubc|IDBG-201307|ENSMUSG00000008348|22190|;
TGFBR1 KD Mutants in Cancer	19441	REACTOME	10090	2	57	0.0792969	0.146784	Ubb; Ubc;	Ubb|IDBG-185052|ENSMUSG00000019505|22187|; Ubc|IDBG-201307|ENSMUSG00000008348|22190|;
TGFBR1 LBD Mutants in Cancer	17527	REACTOME	10090	2	57	0.0792969	0.146784	Ubb; Ubc;	Ubb|IDBG-185052|ENSMUSG00000019505|22187|; Ubc|IDBG-201307|ENSMUSG00000008348|22190|;
TGFBR2 Kinase Domain Mutants in Cancer	18619	REACTOME	10090	2	57	0.0792969	0.146784	Ubb; Ubc;	Ubb|IDBG-185052|ENSMUSG00000019505|22187|; Ubc|IDBG-201307|ENSMUSG00000008348|22190|;
TGFBR2 MSI Frameshift Mutants in Cancer	19233	REACTOME	10090	2	57	0.0792969	0.146784	Ubb; Ubc;	Ubb|IDBG-185052|ENSMUSG00000019505|22187|; Ubc|IDBG-201307|ENSMUSG00000008348|22190|;
Hh ligand biogenesis disease	18505	REACTOME	10090	2	58	0.081707	0.148094	Ubb; Ubc;	Ubb|IDBG-185052|ENSMUSG00000019505|22187|; Ubc|IDBG-201307|ENSMUSG00000008348|22190|;
RIG-I/MDA5 mediated induction of IFN-alpha/beta pathways	19497	REACTOME	10090	2	58	0.081707	0.148094	Ubb; Ubc;	Ubb|IDBG-185052|ENSMUSG00000019505|22187|; Ubc|IDBG-201307|ENSMUSG00000008348|22190|;
SCF(Skp2)-mediated degradation of p27/p21	19632	REACTOME	10090	2	58	0.081707	0.148094	Ubb; Ubc;	Ubb|IDBG-185052|ENSMUSG00000019505|22187|; Ubc|IDBG-201307|ENSMUSG00000008348|22190|;
degradation of DVL	17219	REACTOME	10090	2	58	0.081707	0.148094	Ubb; Ubc;	Ubb|IDBG-185052|ENSMUSG00000019505|22187|; Ubc|IDBG-201307|ENSMUSG00000008348|22190|;
Glutathione metabolism	628	KEGG	10090	2	54	0.0722075	0.148688	Gpx4; Gstm1;	Gpx4|IDBG-172471|ENSMUSG00000075706|625249|; Gstm1|IDBG-186031|ENSMUSG00000058135|14862|;
Stabilization of p53	17665	REACTOME	10090	2	54	0.0722075	0.148688	Ubb; Ubc;	Ubb|IDBG-185052|ENSMUSG00000019505|22187|; Ubc|IDBG-201307|ENSMUSG00000008348|22190|;
Ubiquitin Mediated Degradation of Phosphorylated Cdc25A	18050	REACTOME	10090	2	54	0.0722075	0.148688	Ubb; Ubc;	Ubb|IDBG-185052|ENSMUSG00000019505|22187|; Ubc|IDBG-201307|ENSMUSG00000008348|22190|;
p53-Independent DNA Damage Response	17397	REACTOME	10090	2	54	0.0722075	0.148688	Ubb; Ubc;	Ubb|IDBG-185052|ENSMUSG00000019505|22187|; Ubc|IDBG-201307|ENSMUSG00000008348|22190|;
p53-Independent G1/S DNA damage checkpoint	16678	REACTOME	10090	2	54	0.0722075	0.148688	Ubb; Ubc;	Ubb|IDBG-185052|ENSMUSG00000019505|22187|; Ubc|IDBG-201307|ENSMUSG00000008348|22190|;
CDK-mediated phosphorylation and removal of Cdc6	17526	REACTOME	10090	2	52	0.0676041	0.1489	Ubb; Ubc;	Ubb|IDBG-185052|ENSMUSG00000019505|22187|; Ubc|IDBG-201307|ENSMUSG00000008348|22190|;
TCR signaling	19711	REACTOME	10090	2	52	0.0676041	0.1489	Ubb; Ubc;	Ubb|IDBG-185052|ENSMUSG00000019505|22187|; Ubc|IDBG-201307|ENSMUSG00000008348|22190|;
Cell Cycle Checkpoints	17750	REACTOME	10090	3	115	0.0681226	0.149099	Rfc2; Ubb; Ubc;	Rfc2|IDBG-202915|ENSMUSG00000023104|19718|; Ubb|IDBG-185052|ENSMUSG00000019505|22187|; Ubc|IDBG-201307|ENSMUSG00000008348|22190|;
Arachidonic acid metabolism	19749	REACTOME	10090	2	53	0.0698931	0.14922	Alox5ap; Gpx4;	Alox5ap|IDBG-209378|ENSMUSG00000060063|11690|; Gpx4|IDBG-172471|ENSMUSG00000075706|625249|;
Autodegradation of the E3 ubiquitin ligase COP1	16703	REACTOME	10090	2	53	0.0698931	0.14922	Ubb; Ubc;	Ubb|IDBG-185052|ENSMUSG00000019505|22187|; Ubc|IDBG-201307|ENSMUSG00000008348|22190|;
Ubiquitin-dependent degradation of Cyclin D	19153	REACTOME	10090	2	53	0.0698931	0.14922	Ubb; Ubc;	Ubb|IDBG-185052|ENSMUSG00000019505|22187|; Ubc|IDBG-201307|ENSMUSG00000008348|22190|;
Ubiquitin-dependent degradation of Cyclin D1	16945	REACTOME	10090	2	53	0.0698931	0.14922	Ubb; Ubc;	Ubb|IDBG-185052|ENSMUSG00000019505|22187|; Ubc|IDBG-201307|ENSMUSG00000008348|22190|;
CDT1 association with the CDC6:ORC:origin complex	16983	REACTOME	10090	2	59	0.0841397	0.150157	Ubb; Ubc;	Ubb|IDBG-185052|ENSMUSG00000019505|22187|; Ubc|IDBG-201307|ENSMUSG00000008348|22190|;
p53-Dependent G1 DNA Damage Response	17485	REACTOME	10090	2	59	0.0841397	0.150157	Ubb; Ubc;	Ubb|IDBG-185052|ENSMUSG00000019505|22187|; Ubc|IDBG-201307|ENSMUSG00000008348|22190|;
p53-Dependent G1/S DNA damage checkpoint	17516	REACTOME	10090	2	59	0.0841397	0.150157	Ubb; Ubc;	Ubb|IDBG-185052|ENSMUSG00000019505|22187|; Ubc|IDBG-201307|ENSMUSG00000008348|22190|;
S Phase	19854	REACTOME	10090	3	117	0.0709603	0.150574	Rfc2; Ubb; Ubc;	Rfc2|IDBG-202915|ENSMUSG00000023104|19718|; Ubb|IDBG-185052|ENSMUSG00000019505|22187|; Ubc|IDBG-201307|ENSMUSG00000008348|22190|;
Class I MHC mediated antigen processing & presentation	16844	REACTOME	10090	4	203	0.0848317	0.150619	B2m; Socs1; Ubb; Ubc;	B2m|IDBG-202736|ENSMUSG00000060802|12010|; Socs1|IDBG-132667|ENSMUSG00000038037|12703|; Ubb|IDBG-185052|ENSMUSG00000019505|22187|; Ubc|IDBG-201307|ENSMUSG00000008348|22190|;
Toll-Like Receptors Cascades	18742	REACTOME	10090	3	127	0.0859282	0.151792	Socs1; Ubb; Ubc;	Socs1|IDBG-132667|ENSMUSG00000038037|12703|; Ubb|IDBG-185052|ENSMUSG00000019505|22187|; Ubc|IDBG-201307|ENSMUSG00000008348|22190|;
Asymmetric localization of PCP proteins	19258	REACTOME	10090	2	60	0.0865945	0.152196	Ubb; Ubc;	Ubb|IDBG-185052|ENSMUSG00000019505|22187|; Ubc|IDBG-201307|ENSMUSG00000008348|22190|;
MAP kinase activation in TLR cascade	17697	REACTOME	10090	2	55	0.0745466	0.152601	Ubb; Ubc;	Ubb|IDBG-185052|ENSMUSG00000019505|22187|; Ubc|IDBG-201307|ENSMUSG00000008348|22190|;
SCF-beta-TrCP mediated degradation of Emi1	17788	REACTOME	10090	2	56	0.0769099	0.155608	Ubb; Ubc;	Ubb|IDBG-185052|ENSMUSG00000019505|22187|; Ubc|IDBG-201307|ENSMUSG00000008348|22190|;
degradation of AXIN	19239	REACTOME	10090	2	56	0.0769099	0.155608	Ubb; Ubc;	Ubb|IDBG-185052|ENSMUSG00000019505|22187|; Ubc|IDBG-201307|ENSMUSG00000008348|22190|;
Autodegradation of Cdh1 by Cdh1:APC/C	18310	REACTOME	10090	2	61	0.0890709	0.155762	Ubb; Ubc;	Ubb|IDBG-185052|ENSMUSG00000019505|22187|; Ubc|IDBG-201307|ENSMUSG00000008348|22190|;
DAP12 signaling	19896	REACTOME	10090	3	131	0.0922645	0.157392	B2m; Prkacb; Tyrobp;	B2m|IDBG-202736|ENSMUSG00000060802|12010|; Prkacb|IDBG-199561|ENSMUSG00000005034|18749|; Tyrobp|IDBG-168769|ENSMUSG00000030579|22177|;
Signaling by ERBB2	16809	REACTOME	10090	3	131	0.0922645	0.157392	Prkacb; Ubb; Ubc;	Prkacb|IDBG-199561|ENSMUSG00000005034|18749|; Ubb|IDBG-185052|ENSMUSG00000019505|22187|; Ubc|IDBG-201307|ENSMUSG00000008348|22190|;
Signaling by FGFR	19576	REACTOME	10090	3	131	0.0922645	0.157392	Prkacb; Ubb; Ubc;	Prkacb|IDBG-199561|ENSMUSG00000005034|18749|; Ubb|IDBG-185052|ENSMUSG00000019505|22187|; Ubc|IDBG-201307|ENSMUSG00000008348|22190|;
Signaling by Hedgehog	19238	REACTOME	10090	3	122	0.0782846	0.157474	Prkacb; Ubb; Ubc;	Prkacb|IDBG-199561|ENSMUSG00000005034|18749|; Ubb|IDBG-185052|ENSMUSG00000019505|22187|; Ubc|IDBG-201307|ENSMUSG00000008348|22190|;
AMER1 mutants destabilize the destruction complex	17537	REACTOME	10090	2	75	0.125733	0.158533	Ubb; Ubc;	Ubb|IDBG-185052|ENSMUSG00000019505|22187|; Ubc|IDBG-201307|ENSMUSG00000008348|22190|;
APC truncation mutants are not K63 polyubiquitinated	18771	REACTOME	10090	2	75	0.125733	0.158533	Ubb; Ubc;	Ubb|IDBG-185052|ENSMUSG00000019505|22187|; Ubc|IDBG-201307|ENSMUSG00000008348|22190|;
APC truncation mutants have impaired AXIN binding	18066	REACTOME	10090	2	75	0.125733	0.158533	Ubb; Ubc;	Ubb|IDBG-185052|ENSMUSG00000019505|22187|; Ubc|IDBG-201307|ENSMUSG00000008348|22190|;
AXIN missense mutants destabilize the destruction complex	18535	REACTOME	10090	2	75	0.125733	0.158533	Ubb; Ubc;	Ubb|IDBG-185052|ENSMUSG00000019505|22187|; Ubc|IDBG-201307|ENSMUSG00000008348|22190|;
AXIN mutants destabilize the destruction complex, activating WNT signaling	17836	REACTOME	10090	2	75	0.125733	0.158533	Ubb; Ubc;	Ubb|IDBG-185052|ENSMUSG00000019505|22187|; Ubc|IDBG-201307|ENSMUSG00000008348|22190|;
Degradation of beta-catenin by the destruction complex	17332	REACTOME	10090	2	75	0.125733	0.158533	Ubb; Ubc;	Ubb|IDBG-185052|ENSMUSG00000019505|22187|; Ubc|IDBG-201307|ENSMUSG00000008348|22190|;
MyD88 cascade initiated on plasma membrane	17213	REACTOME	10090	2	75	0.125733	0.158533	Ubb; Ubc;	Ubb|IDBG-185052|ENSMUSG00000019505|22187|; Ubc|IDBG-201307|ENSMUSG00000008348|22190|;
Regulation of DNA replication	18076	REACTOME	10090	2	75	0.125733	0.158533	Ubb; Ubc;	Ubb|IDBG-185052|ENSMUSG00000019505|22187|; Ubc|IDBG-201307|ENSMUSG00000008348|22190|;
S33 mutants of beta-catenin aren't phosphorylated	19677	REACTOME	10090	2	75	0.125733	0.158533	Ubb; Ubc;	Ubb|IDBG-185052|ENSMUSG00000019505|22187|; Ubc|IDBG-201307|ENSMUSG00000008348|22190|;
S37 mutants of beta-catenin aren't phosphorylated	18503	REACTOME	10090	2	75	0.125733	0.158533	Ubb; Ubc;	Ubb|IDBG-185052|ENSMUSG00000019505|22187|; Ubc|IDBG-201307|ENSMUSG00000008348|22190|;
S45 mutants of beta-catenin aren't phosphorylated	18800	REACTOME	10090	2	75	0.125733	0.158533	Ubb; Ubc;	Ubb|IDBG-185052|ENSMUSG00000019505|22187|; Ubc|IDBG-201307|ENSMUSG00000008348|22190|;
T41 mutants of beta-catenin aren't phosphorylated	17885	REACTOME	10090	2	75	0.125733	0.158533	Ubb; Ubc;	Ubb|IDBG-185052|ENSMUSG00000019505|22187|; Ubc|IDBG-201307|ENSMUSG00000008348|22190|;
TCF7L2 mutants don't bind CTBP	18946	REACTOME	10090	2	75	0.125733	0.158533	Ubb; Ubc;	Ubb|IDBG-185052|ENSMUSG00000019505|22187|; Ubc|IDBG-201307|ENSMUSG00000008348|22190|;
TRAF6 mediated induction of NFkB and MAP kinases upon TLR7/8 or 9 activation	16690	REACTOME	10090	2	75	0.125733	0.158533	Ubb; Ubc;	Ubb|IDBG-185052|ENSMUSG00000019505|22187|; Ubc|IDBG-201307|ENSMUSG00000008348|22190|;
Toll Like Receptor 10 (TLR10) Cascade	19899	REACTOME	10090	2	75	0.125733	0.158533	Ubb; Ubc;	Ubb|IDBG-185052|ENSMUSG00000019505|22187|; Ubc|IDBG-201307|ENSMUSG00000008348|22190|;
Toll Like Receptor 5 (TLR5) Cascade	17772	REACTOME	10090	2	75	0.125733	0.158533	Ubb; Ubc;	Ubb|IDBG-185052|ENSMUSG00000019505|22187|; Ubc|IDBG-201307|ENSMUSG00000008348|22190|;
deletions in the AMER1 gene destabilize the destruction complex	16911	REACTOME	10090	2	75	0.125733	0.158533	Ubb; Ubc;	Ubb|IDBG-185052|ENSMUSG00000019505|22187|; Ubc|IDBG-201307|ENSMUSG00000008348|22190|;
deletions in the AXIN genes in hepatocellular carcinoma result in elevated WNT signaling	18337	REACTOME	10090	2	75	0.125733	0.158533	Ubb; Ubc;	Ubb|IDBG-185052|ENSMUSG00000019505|22187|; Ubc|IDBG-201307|ENSMUSG00000008348|22190|;
misspliced GSK3beta mutants stabilize beta-catenin	18935	REACTOME	10090	2	75	0.125733	0.158533	Ubb; Ubc;	Ubb|IDBG-185052|ENSMUSG00000019505|22187|; Ubc|IDBG-201307|ENSMUSG00000008348|22190|;
phosphorylation site mutants of CTNNB1 are not targeted to the proteasome by the destruction complex	18209	REACTOME	10090	2	75	0.125733	0.158533	Ubb; Ubc;	Ubb|IDBG-185052|ENSMUSG00000019505|22187|; Ubc|IDBG-201307|ENSMUSG00000008348|22190|;
truncated APC mutants destabilize the destruction complex	19510	REACTOME	10090	2	75	0.125733	0.158533	Ubb; Ubc;	Ubb|IDBG-185052|ENSMUSG00000019505|22187|; Ubc|IDBG-201307|ENSMUSG00000008348|22190|;
truncations of AMER1 destabilize the destruction complex	19104	REACTOME	10090	2	75	0.125733	0.158533	Ubb; Ubc;	Ubb|IDBG-185052|ENSMUSG00000019505|22187|; Ubc|IDBG-201307|ENSMUSG00000008348|22190|;
G1/S DNA Damage Checkpoints	18495	REACTOME	10090	2	62	0.0915683	0.158536	Ubb; Ubc;	Ubb|IDBG-185052|ENSMUSG00000019505|22187|; Ubc|IDBG-201307|ENSMUSG00000008348|22190|;
Regulation of Apoptosis	18195	REACTOME	10090	2	62	0.0915683	0.158536	Ubb; Ubc;	Ubb|IDBG-185052|ENSMUSG00000019505|22187|; Ubc|IDBG-201307|ENSMUSG00000008348|22190|;
Regulation of PLK1 Activity at G2/M Transition	18880	REACTOME	10090	2	76	0.128476	0.161407	Ubb; Ubc;	Ubb|IDBG-185052|ENSMUSG00000019505|22187|; Ubc|IDBG-201307|ENSMUSG00000008348|22190|;
Defective AMN causes hereditary megaloblastic anemia 1	18315	REACTOME	10090	2	72	0.117594	0.162392	Cyb5; Nampt;	Cyb5|IDBG-162759|ENSMUSG00000024646|109672|; Nampt|IDBG-134049|ENSMUSG00000020572|59027|;
Defective BTD causes biotidinase deficiency	18555	REACTOME	10090	2	72	0.117594	0.162392	Cyb5; Nampt;	Cyb5|IDBG-162759|ENSMUSG00000024646|109672|; Nampt|IDBG-134049|ENSMUSG00000020572|59027|;
Defective CD320 causes methylmalonic aciduria	18552	REACTOME	10090	2	72	0.117594	0.162392	Cyb5; Nampt;	Cyb5|IDBG-162759|ENSMUSG00000024646|109672|; Nampt|IDBG-134049|ENSMUSG00000020572|59027|;
Defective CUBN causes hereditary megaloblastic anemia 1	18560	REACTOME	10090	2	72	0.117594	0.162392	Cyb5; Nampt;	Cyb5|IDBG-162759|ENSMUSG00000024646|109672|; Nampt|IDBG-134049|ENSMUSG00000020572|59027|;
Defective GIF causes intrinsic factor deficiency	18319	REACTOME	10090	2	72	0.117594	0.162392	Cyb5; Nampt;	Cyb5|IDBG-162759|ENSMUSG00000024646|109672|; Nampt|IDBG-134049|ENSMUSG00000020572|59027|;
Defective HLCS causes multiple carboxylase deficiency	19910	REACTOME	10090	2	72	0.117594	0.162392	Cyb5; Nampt;	Cyb5|IDBG-162759|ENSMUSG00000024646|109672|; Nampt|IDBG-134049|ENSMUSG00000020572|59027|;
Defective LMBRD1 causes methylmalonic aciduria and homocystinuria type cblF	16859	REACTOME	10090	2	72	0.117594	0.162392	Cyb5; Nampt;	Cyb5|IDBG-162759|ENSMUSG00000024646|109672|; Nampt|IDBG-134049|ENSMUSG00000020572|59027|;
Defective MMAA causes methylmalonic aciduria type cblA	18486	REACTOME	10090	2	72	0.117594	0.162392	Cyb5; Nampt;	Cyb5|IDBG-162759|ENSMUSG00000024646|109672|; Nampt|IDBG-134049|ENSMUSG00000020572|59027|;
Defective MMAB causes methylmalonic aciduria type cblB	18557	REACTOME	10090	2	72	0.117594	0.162392	Cyb5; Nampt;	Cyb5|IDBG-162759|ENSMUSG00000024646|109672|; Nampt|IDBG-134049|ENSMUSG00000020572|59027|;
Defective MMACHC causes methylmalonic aciduria and homocystinuria type cblC	18487	REACTOME	10090	2	72	0.117594	0.162392	Cyb5; Nampt;	Cyb5|IDBG-162759|ENSMUSG00000024646|109672|; Nampt|IDBG-134049|ENSMUSG00000020572|59027|;
Defective MMADHC causes methylmalonic aciduria and homocystinuria type cblD	18489	REACTOME	10090	2	72	0.117594	0.162392	Cyb5; Nampt;	Cyb5|IDBG-162759|ENSMUSG00000024646|109672|; Nampt|IDBG-134049|ENSMUSG00000020572|59027|;
Defective MTR causes methylmalonic aciduria and homocystinuria type cblG	18558	REACTOME	10090	2	72	0.117594	0.162392	Cyb5; Nampt;	Cyb5|IDBG-162759|ENSMUSG00000024646|109672|; Nampt|IDBG-134049|ENSMUSG00000020572|59027|;
Defective MTRR causes methylmalonic aciduria and homocystinuria type cblE	18559	REACTOME	10090	2	72	0.117594	0.162392	Cyb5; Nampt;	Cyb5|IDBG-162759|ENSMUSG00000024646|109672|; Nampt|IDBG-134049|ENSMUSG00000020572|59027|;
Defective MUT causes methylmalonic aciduria mut type	18553	REACTOME	10090	2	72	0.117594	0.162392	Cyb5; Nampt;	Cyb5|IDBG-162759|ENSMUSG00000024646|109672|; Nampt|IDBG-134049|ENSMUSG00000020572|59027|;
Defective TCN2 causes hereditary megaloblastic anemia	19702	REACTOME	10090	2	72	0.117594	0.162392	Cyb5; Nampt;	Cyb5|IDBG-162759|ENSMUSG00000024646|109672|; Nampt|IDBG-134049|ENSMUSG00000020572|59027|;
Defects in biotin (Btn) metabolism	18554	REACTOME	10090	2	72	0.117594	0.162392	Cyb5; Nampt;	Cyb5|IDBG-162759|ENSMUSG00000024646|109672|; Nampt|IDBG-134049|ENSMUSG00000020572|59027|;
Defects in cobalamin (B12) metabolism	19701	REACTOME	10090	2	72	0.117594	0.162392	Cyb5; Nampt;	Cyb5|IDBG-162759|ENSMUSG00000024646|109672|; Nampt|IDBG-134049|ENSMUSG00000020572|59027|;
Defects in vitamin and cofactor metabolism	19699	REACTOME	10090	2	72	0.117594	0.162392	Cyb5; Nampt;	Cyb5|IDBG-162759|ENSMUSG00000024646|109672|; Nampt|IDBG-134049|ENSMUSG00000020572|59027|;
Interferon Signaling	18616	REACTOME	10090	2	72	0.117594	0.162392	B2m; Socs1;	B2m|IDBG-202736|ENSMUSG00000060802|12010|; Socs1|IDBG-132667|ENSMUSG00000038037|12703|;
Metabolism of vitamins and cofactors	19001	REACTOME	10090	2	72	0.117594	0.162392	Cyb5; Nampt;	Cyb5|IDBG-162759|ENSMUSG00000024646|109672|; Nampt|IDBG-134049|ENSMUSG00000020572|59027|;
Metabolism of water-soluble vitamins and cofactors	19297	REACTOME	10090	2	72	0.117594	0.162392	Cyb5; Nampt;	Cyb5|IDBG-162759|ENSMUSG00000024646|109672|; Nampt|IDBG-134049|ENSMUSG00000020572|59027|;
Removal of licensing factors from origins	18754	REACTOME	10090	2	72	0.117594	0.162392	Ubb; Ubc;	Ubb|IDBG-185052|ENSMUSG00000019505|22187|; Ubc|IDBG-201307|ENSMUSG00000008348|22190|;
MyD88 dependent cascade initiated on endosome	18829	REACTOME	10090	2	77	0.131233	0.162523	Ubb; Ubc;	Ubb|IDBG-185052|ENSMUSG00000019505|22187|; Ubc|IDBG-201307|ENSMUSG00000008348|22190|;
Salivary secretion	10386	KEGG	10090	2	77	0.131233	0.162523	Cst3; Prkacb;	Cst3|IDBG-209151|ENSMUSG00000027447|13010|; Prkacb|IDBG-199561|ENSMUSG00000005034|18749|;
Toll Like Receptor 7/8 (TLR7/8) Cascade	19531	REACTOME	10090	2	77	0.131233	0.162523	Ubb; Ubc;	Ubb|IDBG-185052|ENSMUSG00000019505|22187|; Ubc|IDBG-201307|ENSMUSG00000008348|22190|;
Hedgehog ligand biogenesis	17806	REACTOME	10090	2	64	0.0966244	0.16323	Ubb; Ubc;	Ubb|IDBG-185052|ENSMUSG00000019505|22187|; Ubc|IDBG-201307|ENSMUSG00000008348|22190|;
Processing-defective Hh variants abrogate ligand secretion	18009	REACTOME	10090	2	64	0.0966244	0.16323	Ubb; Ubc;	Ubb|IDBG-185052|ENSMUSG00000019505|22187|; Ubc|IDBG-201307|ENSMUSG00000008348|22190|;
Transmembrane transport of small molecules	18857	REACTOME	10090	7	518	0.13078	0.16371	Cox7a2l; Fth1; Prkacb; S100a10; Slc18a2; Ubb; Ubc;	Cox7a2l|IDBG-200321|ENSMUSG00000024248|20463|; Fth1|IDBG-142805|ENSMUSG00000024661|14319|; Prkacb|IDBG-199561|ENSMUSG00000005034|18749|; S100a10|IDBG-169560|ENSMUSG00000041959|20194|; Slc18a2|IDBG-181070|ENSMUSG00000025094|214084|; Ubb|IDBG-185052|ENSMUSG00000019505|22187|; Ubc|IDBG-201307|ENSMUSG00000008348|22190|;
Signaling by EGFR	18336	REACTOME	10090	3	147	0.11944	0.164288	Prkacb; Ubb; Ubc;	Prkacb|IDBG-199561|ENSMUSG00000005034|18749|; Ubb|IDBG-185052|ENSMUSG00000019505|22187|; Ubc|IDBG-201307|ENSMUSG00000008348|22190|;
Complement and coagulation cascades	748	KEGG	10090	2	78	0.134004	0.165366	Cd55; F2r;	Cd55|IDBG-190177|ENSMUSG00000026399|13136|; F2r|IDBG-174004|ENSMUSG00000048376|14062|;
Activation of NF-kappaB in B cells	18316	REACTOME	10090	2	66	0.101759	0.165477	Ubb; Ubc;	Ubb|IDBG-185052|ENSMUSG00000019505|22187|; Ubc|IDBG-201307|ENSMUSG00000008348|22190|;
Cyclin A:Cdk2-associated events at S phase entry	17275	REACTOME	10090	2	66	0.101759	0.165477	Ubb; Ubc;	Ubb|IDBG-185052|ENSMUSG00000019505|22187|; Ubc|IDBG-201307|ENSMUSG00000008348|22190|;
Cyclin E associated events during G1/S transition	19417	REACTOME	10090	2	66	0.101759	0.165477	Ubb; Ubc;	Ubb|IDBG-185052|ENSMUSG00000019505|22187|; Ubc|IDBG-201307|ENSMUSG00000008348|22190|;
APC/C:Cdc20 mediated degradation of Securin	18457	REACTOME	10090	2	65	0.0991821	0.165939	Ubb; Ubc;	Ubb|IDBG-185052|ENSMUSG00000019505|22187|; Ubc|IDBG-201307|ENSMUSG00000008348|22190|;
Cytosolic sensors of pathogen-associated DNA	18853	REACTOME	10090	2	65	0.0991821	0.165939	Ubb; Ubc;	Ubb|IDBG-185052|ENSMUSG00000019505|22187|; Ubc|IDBG-201307|ENSMUSG00000008348|22190|;
Adaptive Immune System	19062	REACTOME	10090	7	484	0.100557	0.166637	B2m; Cd200r4; Ifitm2; Prkacb; Socs1; Ubb; Ubc;	B2m|IDBG-202736|ENSMUSG00000060802|12010|; Cd200r4|IDBG-162518|ENSMUSG00000062082|239849|; Ifitm2|IDBG-211934|ENSMUSG00000060591|102641900,80876|; Prkacb|IDBG-199561|ENSMUSG00000005034|18749|; Socs1|IDBG-132667|ENSMUSG00000038037|12703|; Ubb|IDBG-185052|ENSMUSG00000019505|22187|; Ubc|IDBG-201307|ENSMUSG00000008348|22190|;
Cardiac muscle contraction	4354	KEGG	10090	2	79	0.136788	0.167025	Cox7a2l; Uqcrh;	Cox7a2l|IDBG-200321|ENSMUSG00000024248|20463|; Uqcrh|IDBG-177324|ENSMUSG00000063882|66576|;
DNA Replication Pre-Initiation	19667	REACTOME	10090	2	79	0.136788	0.167025	Ubb; Ubc;	Ubb|IDBG-185052|ENSMUSG00000019505|22187|; Ubc|IDBG-201307|ENSMUSG00000008348|22190|;
M/G1 Transition	18162	REACTOME	10090	2	79	0.136788	0.167025	Ubb; Ubc;	Ubb|IDBG-185052|ENSMUSG00000019505|22187|; Ubc|IDBG-201307|ENSMUSG00000008348|22190|;
Neuronal System	19094	REACTOME	10090	4	219	0.104721	0.167169	Aldh2; Glul; Prkacb; Slc18a2;	Aldh2|IDBG-197419|ENSMUSG00000029455|11669|; Glul|IDBG-199433|ENSMUSG00000026473|14645|; Prkacb|IDBG-199561|ENSMUSG00000005034|18749|; Slc18a2|IDBG-181070|ENSMUSG00000025094|214084|;
DAP12 interactions	19893	REACTOME	10090	3	138	0.103806	0.167243	B2m; Prkacb; Tyrobp;	B2m|IDBG-202736|ENSMUSG00000060802|12010|; Prkacb|IDBG-199561|ENSMUSG00000005034|18749|; Tyrobp|IDBG-168769|ENSMUSG00000030579|22177|;
Oxidative phosphorylation	605	KEGG	10090	3	136	0.100451	0.167258	Cox7a2l; Ndufa6; Uqcrh;	Cox7a2l|IDBG-200321|ENSMUSG00000024248|20463|; Ndufa6|IDBG-166848|ENSMUSG00000022450|67130|; Uqcrh|IDBG-177324|ENSMUSG00000063882|66576|;
Disease	16877	REACTOME	10090	11	879	0.101464	0.167343	B2m; Cst3; Cyb5; Ids; Itm2b; Mfge8; Nampt; Prkacb; Psenen; Ubb; Ubc;	B2m|IDBG-202736|ENSMUSG00000060802|12010|; Cst3|IDBG-209151|ENSMUSG00000027447|13010|; Cyb5|IDBG-162759|ENSMUSG00000024646|109672|; Ids|IDBG-149987|ENSMUSG00000035847|15931|; Itm2b|IDBG-180024|ENSMUSG00000022108|16432|; Mfge8|IDBG-193646|ENSMUSG00000030605|17304|; Nampt|IDBG-134049|ENSMUSG00000020572|59027|; Prkacb|IDBG-199561|ENSMUSG00000005034|18749|; Psenen|IDBG-170124|ENSMUSG00000036835|66340|; Ubb|IDBG-185052|ENSMUSG00000019505|22187|; Ubc|IDBG-201307|ENSMUSG00000008348|22190|;
Assembly of the pre-replicative complex	19853	REACTOME	10090	2	67	0.104354	0.167351	Ubb; Ubc;	Ubb|IDBG-185052|ENSMUSG00000019505|22187|; Ubc|IDBG-201307|ENSMUSG00000008348|22190|;
Mus musculus biological processes	16801	REACTOME	10090	4	218	0.103419	0.167395	Bhlhe40; Nampt; Ubb; Ubc;	Bhlhe40|IDBG-174608|ENSMUSG00000030103|20893|; Nampt|IDBG-134049|ENSMUSG00000020572|59027|; Ubb|IDBG-185052|ENSMUSG00000019505|22187|; Ubc|IDBG-201307|ENSMUSG00000008348|22190|;
The citric acid (TCA) cycle and respiratory electron transport	17057	REACTOME	10090	3	139	0.1055	0.167644	Cox7a2l; Ndufa6; Uqcrh;	Cox7a2l|IDBG-200321|ENSMUSG00000024248|20463|; Ndufa6|IDBG-166848|ENSMUSG00000022450|67130|; Uqcrh|IDBG-177324|ENSMUSG00000063882|66576|;
Signaling by EGFR in Cancer	19724	REACTOME	10090	3	149	0.123028	0.168558	Prkacb; Ubb; Ubc;	Prkacb|IDBG-199561|ENSMUSG00000005034|18749|; Ubb|IDBG-185052|ENSMUSG00000019505|22187|; Ubc|IDBG-201307|ENSMUSG00000008348|22190|;
Signaling by ERBB4	17279	REACTOME	10090	3	140	0.107205	0.168811	Psenen; Ubb; Ubc;	Psenen|IDBG-170124|ENSMUSG00000036835|66340|; Ubb|IDBG-185052|ENSMUSG00000019505|22187|; Ubc|IDBG-201307|ENSMUSG00000008348|22190|;
Signaling by FGFR in disease	17267	REACTOME	10090	3	140	0.107205	0.168811	Prkacb; Ubb; Ubc;	Prkacb|IDBG-199561|ENSMUSG00000005034|18749|; Ubb|IDBG-185052|ENSMUSG00000019505|22187|; Ubc|IDBG-201307|ENSMUSG00000008348|22190|;
Regulation of APC/C activators between G1/S and early anaphase	18229	REACTOME	10090	2	80	0.139585	0.169253	Ubb; Ubc;	Ubb|IDBG-185052|ENSMUSG00000019505|22187|; Ubc|IDBG-201307|ENSMUSG00000008348|22190|;
Toll Like Receptor 9 (TLR9) Cascade	18230	REACTOME	10090	2	80	0.139585	0.169253	Ubb; Ubc;	Ubb|IDBG-185052|ENSMUSG00000019505|22187|; Ubc|IDBG-201307|ENSMUSG00000008348|22190|;
APC/C:Cdc20 mediated degradation of mitotic proteins	16931	REACTOME	10090	2	70	0.112248	0.172841	Ubb; Ubc;	Ubb|IDBG-185052|ENSMUSG00000019505|22187|; Ubc|IDBG-201307|ENSMUSG00000008348|22190|;
APC/C:Cdh1 mediated degradation of Cdc20 and other APC/C:Cdh1 targeted proteins in late mitosis/early G1	18253	REACTOME	10090	2	70	0.112248	0.172841	Ubb; Ubc;	Ubb|IDBG-185052|ENSMUSG00000019505|22187|; Ubc|IDBG-201307|ENSMUSG00000008348|22190|;
Orc1 removal from chromatin	18150	REACTOME	10090	2	70	0.112248	0.172841	Ubb; Ubc;	Ubb|IDBG-185052|ENSMUSG00000019505|22187|; Ubc|IDBG-201307|ENSMUSG00000008348|22190|;
Switching of origins to a post-replicative state	17188	REACTOME	10090	2	70	0.112248	0.172841	Ubb; Ubc;	Ubb|IDBG-185052|ENSMUSG00000019505|22187|; Ubc|IDBG-201307|ENSMUSG00000008348|22190|;
Insulin signaling pathway	664	KEGG	10090	3	142	0.110648	0.173448	Prkacb; Socs1; Socs2;	Prkacb|IDBG-199561|ENSMUSG00000005034|18749|; Socs1|IDBG-132667|ENSMUSG00000038037|12703|; Socs2|IDBG-187117|ENSMUSG00000020027|216233|;
PCP/CE pathway	18163	REACTOME	10090	2	82	0.145217	0.17547	Ubb; Ubc;	Ubb|IDBG-185052|ENSMUSG00000019505|22187|; Ubc|IDBG-201307|ENSMUSG00000008348|22190|;
Activation of APC/C and APC/C:Cdc20 mediated degradation of mitotic proteins	17295	REACTOME	10090	2	71	0.114913	0.176166	Ubb; Ubc;	Ubb|IDBG-185052|ENSMUSG00000019505|22187|; Ubc|IDBG-201307|ENSMUSG00000008348|22190|;
Glycogen storage diseases	18944	REACTOME	10090	4	228	0.116773	0.176682	Ids; Prkacb; Ubb; Ubc;	Ids|IDBG-149987|ENSMUSG00000035847|15931|; Prkacb|IDBG-199561|ENSMUSG00000005034|18749|; Ubb|IDBG-185052|ENSMUSG00000019505|22187|; Ubc|IDBG-201307|ENSMUSG00000008348|22190|;
Metabolism of carbohydrates	19819	REACTOME	10090	4	228	0.116773	0.176682	Ids; Prkacb; Ubb; Ubc;	Ids|IDBG-149987|ENSMUSG00000035847|15931|; Prkacb|IDBG-199561|ENSMUSG00000005034|18749|; Ubb|IDBG-185052|ENSMUSG00000019505|22187|; Ubc|IDBG-201307|ENSMUSG00000008348|22190|;
Myoclonic epilepsy of Lafora	19721	REACTOME	10090	4	228	0.116773	0.176682	Ids; Prkacb; Ubb; Ubc;	Ids|IDBG-149987|ENSMUSG00000035847|15931|; Prkacb|IDBG-199561|ENSMUSG00000005034|18749|; Ubb|IDBG-185052|ENSMUSG00000019505|22187|; Ubc|IDBG-201307|ENSMUSG00000008348|22190|;
Senescence-Associated Secretory Phenotype (SASP)	18860	REACTOME	10090	2	83	0.148051	0.178276	Ubb; Ubc;	Ubb|IDBG-185052|ENSMUSG00000019505|22187|; Ubc|IDBG-201307|ENSMUSG00000008348|22190|;
Signal Transduction	19426	REACTOME	10090	16	1490	0.150337	0.179785	Ccl7; Cd55; Cd97; Cma1; Csf2rb; Csf2rb2; F2r; Itga2b; Nmb; Prkacb; Psenen; Ralbp1; Rgs10; Socs1; Ubb; Ubc;	Ccl7|IDBG-204496|ENSMUSG00000035373|20306|; Cd55|IDBG-190177|ENSMUSG00000026399|13136|; Cd97|IDBG-172600|ENSMUSG00000002885|26364|; Cma1|IDBG-166280|ENSMUSG00000022225|17228|; Csf2rb|IDBG-158959|ENSMUSG00000071713|12983|; Csf2rb2|IDBG-158858|ENSMUSG00000071714|12984|; F2r|IDBG-174004|ENSMUSG00000048376|14062|; Itga2b|IDBG-212667|ENSMUSG00000034664|16399|; Nmb|IDBG-195742|ENSMUSG00000025723|68039|; Prkacb|IDBG-199561|ENSMUSG00000005034|18749|; Psenen|IDBG-170124|ENSMUSG00000036835|66340|; Ralbp1|IDBG-195143|ENSMUSG00000024096|19765|; Rgs10|IDBG-210654|ENSMUSG00000030844|67865|; Socs1|IDBG-132667|ENSMUSG00000038037|12703|; Ubb|IDBG-185052|ENSMUSG00000019505|22187|; Ubc|IDBG-201307|ENSMUSG00000008348|22190|;
Signalling by NGF	19028	REACTOME	10090	4	251	0.150152	0.180182	Prkacb; Psenen; Ubb; Ubc;	Prkacb|IDBG-199561|ENSMUSG00000005034|18749|; Psenen|IDBG-170124|ENSMUSG00000036835|66340|; Ubb|IDBG-185052|ENSMUSG00000019505|22187|; Ubc|IDBG-201307|ENSMUSG00000008348|22190|;
APC/C-mediated degradation of cell cycle proteins	17693	REACTOME	10090	2	85	0.153753	0.181993	Ubb; Ubc;	Ubb|IDBG-185052|ENSMUSG00000019505|22187|; Ubc|IDBG-201307|ENSMUSG00000008348|22190|;
Orphan transporters	17390	REACTOME	10090	2	85	0.153753	0.181993	Cox7a2l; S100a10;	Cox7a2l|IDBG-200321|ENSMUSG00000024248|20463|; S100a10|IDBG-169560|ENSMUSG00000041959|20194|;
Regulation of mitotic cell cycle	18373	REACTOME	10090	2	85	0.153753	0.181993	Ubb; Ubc;	Ubb|IDBG-185052|ENSMUSG00000019505|22187|; Ubc|IDBG-201307|ENSMUSG00000008348|22190|;
Separation of Sister Chromatids	16986	REACTOME	10090	3	167	0.156998	0.185205	Rps27; Ubb; Ubc;	Rps27|IDBG-605716|ENSMUSG00000090733|100043813,57294|; Ubb|IDBG-185052|ENSMUSG00000019505|22187|; Ubc|IDBG-201307|ENSMUSG00000008348|22190|;
Antigen processing: Ubiquitination & Proteasome degradation	18074	REACTOME	10090	3	170	0.162926	0.190262	Socs1; Ubb; Ubc;	Socs1|IDBG-132667|ENSMUSG00000038037|12703|; Ubb|IDBG-185052|ENSMUSG00000019505|22187|; Ubc|IDBG-201307|ENSMUSG00000008348|22190|;
Oxidative Stress Induced Senescence	16762	REACTOME	10090	2	88	0.162385	0.19027	Ubb; Ubc;	Ubb|IDBG-185052|ENSMUSG00000019505|22187|; Ubc|IDBG-201307|ENSMUSG00000008348|22190|;
Stimuli-sensing channels	16742	REACTOME	10090	2	88	0.162385	0.19027	Ubb; Ubc;	Ubb|IDBG-185052|ENSMUSG00000019505|22187|; Ubc|IDBG-201307|ENSMUSG00000008348|22190|;
Dilated cardiomyopathy	5708	KEGG	10090	2	89	0.165282	0.190458	Itga2b; Prkacb;	Itga2b|IDBG-212667|ENSMUSG00000034664|16399|; Prkacb|IDBG-199561|ENSMUSG00000005034|18749|;
MyD88-independent cascade	19392	REACTOME	10090	2	89	0.165282	0.190458	Ubb; Ubc;	Ubb|IDBG-185052|ENSMUSG00000019505|22187|; Ubc|IDBG-201307|ENSMUSG00000008348|22190|;
TRIF-mediated TLR3/TLR4 signaling	19584	REACTOME	10090	2	89	0.165282	0.190458	Ubb; Ubc;	Ubb|IDBG-185052|ENSMUSG00000019505|22187|; Ubc|IDBG-201307|ENSMUSG00000008348|22190|;
Toll Like Receptor 3 (TLR3) Cascade	16686	REACTOME	10090	2	89	0.165282	0.190458	Ubb; Ubc;	Ubb|IDBG-185052|ENSMUSG00000019505|22187|; Ubc|IDBG-201307|ENSMUSG00000008348|22190|;
Membrane Trafficking	17132	REACTOME	10090	3	173	0.168921	0.19337	Fth1; Ubb; Ubc;	Fth1|IDBG-142805|ENSMUSG00000024661|14319|; Ubb|IDBG-185052|ENSMUSG00000019505|22187|; Ubc|IDBG-201307|ENSMUSG00000008348|22190|;
Mitotic Anaphase	19723	REACTOME	10090	3	173	0.168921	0.19337	Rps27; Ubb; Ubc;	Rps27|IDBG-605716|ENSMUSG00000090733|100043813,57294|; Ubb|IDBG-185052|ENSMUSG00000019505|22187|; Ubc|IDBG-201307|ENSMUSG00000008348|22190|;
Mitotic Metaphase and Anaphase	18597	REACTOME	10090	3	174	0.170934	0.195033	Rps27; Ubb; Ubc;	Rps27|IDBG-605716|ENSMUSG00000090733|100043813,57294|; Ubb|IDBG-185052|ENSMUSG00000019505|22187|; Ubc|IDBG-201307|ENSMUSG00000008348|22190|;
Peptide ligand-binding receptors	18683	REACTOME	10090	3	181	0.185217	0.210638	Ccl7; F2r; Nmb;	Ccl7|IDBG-204496|ENSMUSG00000035373|20306|; F2r|IDBG-174004|ENSMUSG00000048376|14062|; Nmb|IDBG-195742|ENSMUSG00000025723|68039|;
Metabolism of amino acids and derivatives	18120	REACTOME	10090	3	183	0.189356	0.214644	Glul; Hdc; Sat1;	Glul|IDBG-199433|ENSMUSG00000026473|14645|; Hdc|IDBG-204118|ENSMUSG00000027360|15186|; Sat1|IDBG-181245|ENSMUSG00000025283|20229|;
GPCR ligand binding	18571	REACTOME	10090	5	379	0.198904	0.224736	Ccl7; Cd55; Cd97; F2r; Nmb;	Ccl7|IDBG-204496|ENSMUSG00000035373|20306|; Cd55|IDBG-190177|ENSMUSG00000026399|13136|; Cd97|IDBG-172600|ENSMUSG00000002885|26364|; F2r|IDBG-174004|ENSMUSG00000048376|14062|; Nmb|IDBG-195742|ENSMUSG00000025723|68039|;
G1/S Transition	18725	REACTOME	10090	2	103	0.206676	0.232761	Ubb; Ubc;	Ubb|IDBG-185052|ENSMUSG00000019505|22187|; Ubc|IDBG-201307|ENSMUSG00000008348|22190|;
Huntington's disease	4374	KEGG	10090	3	193	0.210399	0.23619	Cox7a2l; Ndufa6; Uqcrh;	Cox7a2l|IDBG-200321|ENSMUSG00000024248|20463|; Ndufa6|IDBG-166848|ENSMUSG00000022450|67130|; Uqcrh|IDBG-177324|ENSMUSG00000063882|66576|;
Chemokine signaling pathway	4351	KEGG	10090	3	195	0.214672	0.240212	Ccl2; Ccl7; Prkacb;	Ccl2|IDBG-204473|ENSMUSG00000035385|20296|; Ccl7|IDBG-204496|ENSMUSG00000035373|20306|; Prkacb|IDBG-199561|ENSMUSG00000005034|18749|;
G2/M Transition	16797	REACTOME	10090	2	106	0.2157	0.240589	Ubb; Ubc;	Ubb|IDBG-185052|ENSMUSG00000019505|22187|; Ubc|IDBG-201307|ENSMUSG00000008348|22190|;
Mitotic G2-G2/M phases	18203	REACTOME	10090	2	108	0.221738	0.245748	Ubb; Ubc;	Ubb|IDBG-185052|ENSMUSG00000019505|22187|; Ubc|IDBG-201307|ENSMUSG00000008348|22190|;
beta-catenin independent WNT signaling	17380	REACTOME	10090	2	108	0.221738	0.245748	Ubb; Ubc;	Ubb|IDBG-185052|ENSMUSG00000019505|22187|; Ubc|IDBG-201307|ENSMUSG00000008348|22190|;
Signaling by SCF-KIT	17280	REACTOME	10090	2	112	0.233854	0.258354	Cma1; Socs1;	Cma1|IDBG-166280|ENSMUSG00000022225|17228|; Socs1|IDBG-132667|ENSMUSG00000038037|12703|;
Natural killer cell mediated cytotoxicity	716	KEGG	10090	2	114	0.23993	0.264226	Fcer1g; Tyrobp;	Fcer1g|IDBG-204231|ENSMUSG00000058715|14127|; Tyrobp|IDBG-168769|ENSMUSG00000030579|22177|;
Amoebiasis	10368	KEGG	10090	2	119	0.25515	0.280102	Prkacb; Serpinb6a;	Prkacb|IDBG-199561|ENSMUSG00000005034|18749|; Serpinb6a|IDBG-143524|ENSMUSG00000060147|20719|;
Cellular responses to stress	17198	REACTOME	10090	3	214	0.2561	0.28026	Cat; Ubb; Ubc;	Cat|IDBG-193911|ENSMUSG00000027187|12359|; Ubb|IDBG-185052|ENSMUSG00000019505|22187|; Ubc|IDBG-201307|ENSMUSG00000008348|22190|;
Generic Transcription Pathway	19372	REACTOME	10090	2	120	0.258198	0.281671	Ubb; Ubc;	Ubb|IDBG-185052|ENSMUSG00000019505|22187|; Ubc|IDBG-201307|ENSMUSG00000008348|22190|;
Mitotic G1-G1/S phases	18886	REACTOME	10090	2	124	0.270396	0.294056	Ubb; Ubc;	Ubb|IDBG-185052|ENSMUSG00000019505|22187|; Ubc|IDBG-201307|ENSMUSG00000008348|22190|;
Ion channel transport	18602	REACTOME	10090	2	137	0.309969	0.336041	Ubb; Ubc;	Ubb|IDBG-185052|ENSMUSG00000019505|22187|; Ubc|IDBG-201307|ENSMUSG00000008348|22190|;
Cellular Senescence	18091	REACTOME	10090	2	141	0.32208	0.348086	Ubb; Ubc;	Ubb|IDBG-185052|ENSMUSG00000019505|22187|; Ubc|IDBG-201307|ENSMUSG00000008348|22190|;
Downstream signaling events of B Cell Receptor (BCR)	19848	REACTOME	10090	2	144	0.331131	0.35676	Ubb; Ubc;	Ubb|IDBG-185052|ENSMUSG00000019505|22187|; Ubc|IDBG-201307|ENSMUSG00000008348|22190|;
Biological oxidations	19257	REACTOME	10090	2	146	0.337148	0.362122	Aldh2; Gstm1;	Aldh2|IDBG-197419|ENSMUSG00000029455|11669|; Gstm1|IDBG-186031|ENSMUSG00000058135|14862|;
Apoptosis	16750	REACTOME	10090	2	147	0.340151	0.364223	Ubb; Ubc;	Ubb|IDBG-185052|ENSMUSG00000019505|22187|; Ubc|IDBG-201307|ENSMUSG00000008348|22190|;
G alpha (q) signalling events	19293	REACTOME	10090	2	156	0.366984	0.391749	F2r; Nmb;	F2r|IDBG-174004|ENSMUSG00000048376|14062|; Nmb|IDBG-195742|ENSMUSG00000025723|68039|;
Axon guidance	18680	REACTOME	10090	3	268	0.377534	0.401779	Itga2b; Psenen; Tyrobp;	Itga2b|IDBG-212667|ENSMUSG00000034664|16399|; Psenen|IDBG-170124|ENSMUSG00000036835|66340|; Tyrobp|IDBG-168769|ENSMUSG00000030579|22177|;
M Phase	17726	REACTOME	10090	3	273	0.388738	0.412441	Rps27; Ubb; Ubc;	Rps27|IDBG-605716|ENSMUSG00000090733|100043813,57294|; Ubb|IDBG-185052|ENSMUSG00000019505|22187|; Ubc|IDBG-201307|ENSMUSG00000008348|22190|;
Class A/1 (Rhodopsin-like receptors)	17050	REACTOME	10090	3	277	0.39767	0.420635	Ccl7; F2r; Nmb;	Ccl7|IDBG-204496|ENSMUSG00000035373|20306|; F2r|IDBG-174004|ENSMUSG00000048376|14062|; Nmb|IDBG-195742|ENSMUSG00000025723|68039|;
Signaling by the B Cell Receptor (BCR)	16805	REACTOME	10090	2	171	0.410753	0.433158	Ubb; Ubc;	Ubb|IDBG-185052|ENSMUSG00000019505|22187|; Ubc|IDBG-201307|ENSMUSG00000008348|22190|;
GPCR downstream signaling	16814	REACTOME	10090	5	524	0.430724	0.452846	Csf2rb; Csf2rb2; F2r; Nmb; Rgs10;	Csf2rb|IDBG-158959|ENSMUSG00000071713|12983|; Csf2rb2|IDBG-158858|ENSMUSG00000071714|12984|; F2r|IDBG-174004|ENSMUSG00000048376|14062|; Nmb|IDBG-195742|ENSMUSG00000025723|68039|; Rgs10|IDBG-210654|ENSMUSG00000030844|67865|;
Gastrin-CREB signalling pathway via PKC and MAPK	17282	REACTOME	10090	2	180	0.436324	0.457352	F2r; Nmb;	F2r|IDBG-174004|ENSMUSG00000048376|14062|; Nmb|IDBG-195742|ENSMUSG00000025723|68039|;
Calcium signaling pathway	667	KEGG	10090	2	181	0.43913	0.45891	F2r; Prkacb;	F2r|IDBG-174004|ENSMUSG00000048376|14062|; Prkacb|IDBG-199561|ENSMUSG00000005034|18749|;
RNF mutants show enhanced WNT signaling and proliferation	18167	REACTOME	10090	2	187	0.455807	0.470685	Ubb; Ubc;	Ubb|IDBG-185052|ENSMUSG00000019505|22187|; Ubc|IDBG-201307|ENSMUSG00000008348|22190|;
TCF dependent signaling in response to WNT	18550	REACTOME	10090	2	187	0.455807	0.470685	Ubb; Ubc;	Ubb|IDBG-185052|ENSMUSG00000019505|22187|; Ubc|IDBG-201307|ENSMUSG00000008348|22190|;
XAV939 inhibits tankyrase, stabilizing AXIN	19889	REACTOME	10090	2	187	0.455807	0.470685	Ubb; Ubc;	Ubb|IDBG-185052|ENSMUSG00000019505|22187|; Ubc|IDBG-201307|ENSMUSG00000008348|22190|;
misspliced LRP5 mutants have enhanced beta-catenin-dependent signaling	18155	REACTOME	10090	2	187	0.455807	0.470685	Ubb; Ubc;	Ubb|IDBG-185052|ENSMUSG00000019505|22187|; Ubc|IDBG-201307|ENSMUSG00000008348|22190|;
Cell Cycle, Mitotic	16819	REACTOME	10090	4	423	0.459325	0.472915	Rfc2; Rps27; Ubb; Ubc;	Rfc2|IDBG-202915|ENSMUSG00000023104|19718|; Rps27|IDBG-605716|ENSMUSG00000090733|100043813,57294|; Ubb|IDBG-185052|ENSMUSG00000019505|22187|; Ubc|IDBG-201307|ENSMUSG00000008348|22190|;
Signaling by WNT in cancer	17123	REACTOME	10090	2	207	0.509315	0.522836	Ubb; Ubc;	Ubb|IDBG-185052|ENSMUSG00000019505|22187|; Ubc|IDBG-201307|ENSMUSG00000008348|22190|;
Extracellular matrix organization	17713	REACTOME	10090	2	216	0.532279	0.543206	Cma1; Itga2b;	Cma1|IDBG-166280|ENSMUSG00000022225|17228|; Itga2b|IDBG-212667|ENSMUSG00000034664|16399|;
Regulation of actin cytoskeleton	724	KEGG	10090	2	216	0.532279	0.543206	F2r; Itga2b;	F2r|IDBG-174004|ENSMUSG00000048376|14062|; Itga2b|IDBG-212667|ENSMUSG00000034664|16399|;
Cell Cycle	17635	REACTOME	10090	4	501	0.594284	0.60471	Rfc2; Rps27; Ubb; Ubc;	Rfc2|IDBG-202915|ENSMUSG00000023104|19718|; Rps27|IDBG-605716|ENSMUSG00000090733|100043813,57294|; Ubb|IDBG-185052|ENSMUSG00000019505|22187|; Ubc|IDBG-201307|ENSMUSG00000008348|22190|;
GPCR signaling	16219	INOH	10090	2	243	0.596771	0.60547	Il4; Rgs10;	Il4|IDBG-172024|ENSMUSG00000000869|16189|; Rgs10|IDBG-210654|ENSMUSG00000030844|67865|;
Signaling by Wnt	16953	REACTOME	10090	2	252	0.61677	0.623942	Ubb; Ubc;	Ubb|IDBG-185052|ENSMUSG00000019505|22187|; Ubc|IDBG-201307|ENSMUSG00000008348|22190|;
MAPK signaling pathway	728	KEGG	10090	2	253	0.618945	0.624327	Jund; Prkacb;	Jund|IDBG-163863|ENSMUSG00000071076|16478|; Prkacb|IDBG-199561|ENSMUSG00000005034|18749|;
Metabolism of lipids and lipoproteins	17812	REACTOME	10090	4	519	0.622618	0.626217	Alox5ap; Gm2a; Gpx4; Prkacb;	Alox5ap|IDBG-209378|ENSMUSG00000060063|11690|; Gm2a|IDBG-174816|ENSMUSG00000000594|14667|; Gpx4|IDBG-172471|ENSMUSG00000075706|625249|; Prkacb|IDBG-199561|ENSMUSG00000005034|18749|;
Developmental Biology	19101	REACTOME	10090	3	409	0.658575	0.660473	Itga2b; Psenen; Tyrobp;	Itga2b|IDBG-212667|ENSMUSG00000034664|16399|; Psenen|IDBG-170124|ENSMUSG00000036835|66340|; Tyrobp|IDBG-168769|ENSMUSG00000030579|22177|;
Pathways in cancer	4393	KEGG	10090	2	322	0.747241	0.747241	Itga2b; Ralbp1;	Itga2b|IDBG-212667|ENSMUSG00000034664|16399|; Ralbp1|IDBG-195143|ENSMUSG00000024096|19765|;

### Sheet: Suppl Table S7
Supplemental Table S7. Pathway analysis of gene expression signature of aortic CFU-M progenitors cluster 3.
Pathway Name	Pathway Id	Source Name	Organism	Pathway uploaded gene count	Genes in InnateDB for this entity	Pathway p-value	Pathway p-value (corrected)	Gene Symbols	Genes (Symbol|IDBG-ID|Ensembl|Entrez|Fold Change|P-Value)
Immune System	17702	REACTOME	10090	18	884	3.86e-05	0.00305112	Aim2; Ap1s3; Cd274; Dapp1; Dnm3; Fos; Grap2; Inpp5d; Jun; Kit; Malt1; Pde1c; Pja2; Rnf19b; Sh3kbp1; Sqstm1; Stim1; Txnip;	Aim2|IDBG-205873|ENSMUSG00000037860|383619|; Ap1s3|IDBG-172884|ENSMUSG00000054702|252903|; Cd274|IDBG-157249|ENSMUSG00000016496|60533|; Dapp1|IDBG-196059|ENSMUSG00000028159|26377|; Dnm3|IDBG-201700|ENSMUSG00000040265|103967|; Fos|IDBG-158538|ENSMUSG00000021250|14281|; Grap2|IDBG-163809|ENSMUSG00000042351|17444|; Inpp5d|IDBG-178553|ENSMUSG00000026288|16331|; Jun|IDBG-164161|ENSMUSG00000052684|16476|; Kit|IDBG-172083|ENSMUSG00000005672|16590|; Malt1|IDBG-154592|ENSMUSG00000032688|240354|; Pde1c|IDBG-150470|ENSMUSG00000004347|18575|; Pja2|IDBG-201879|ENSMUSG00000024083|224938|; Rnf19b|IDBG-190373|ENSMUSG00000028793|75234|; Sh3kbp1|IDBG-182475|ENSMUSG00000040990|58194|; Sqstm1|IDBG-168358|ENSMUSG00000015837|18412|; Stim1|IDBG-202769|ENSMUSG00000030987|20866|; Txnip|IDBG-175493|ENSMUSG00000038393|56338|;
Osteoclast differentiation	10372	KEGG	10090	7	126	3.34e-05	0.00527277	Fos; Gab2; Jun; Junb; Sqstm1; Tgfbr1; Tnf;	Fos|IDBG-158538|ENSMUSG00000021250|14281|; Gab2|IDBG-199566|ENSMUSG00000004508|14389|; Jun|IDBG-164161|ENSMUSG00000052684|16476|; Junb|IDBG-175664|ENSMUSG00000052837|16477|; Sqstm1|IDBG-168358|ENSMUSG00000015837|18412|; Tgfbr1|IDBG-146050|ENSMUSG00000007613|21812|; Tnf|IDBG-177358|ENSMUSG00000024401|21926|;
B cell receptor signaling pathway	790	KEGG	10090	5	72	0.000169	0.00665731	Dapp1; Fos; Inpp5d; Jun; Malt1;	Dapp1|IDBG-196059|ENSMUSG00000028159|26377|; Fos|IDBG-158538|ENSMUSG00000021250|14281|; Inpp5d|IDBG-178553|ENSMUSG00000026288|16331|; Jun|IDBG-164161|ENSMUSG00000052684|16476|; Malt1|IDBG-154592|ENSMUSG00000032688|240354|;
Adaptive Immune System	19062	REACTOME	10090	12	484	0.000163	0.00857404	Ap1s3; Cd274; Dapp1; Dnm3; Grap2; Inpp5d; Kit; Malt1; Pja2; Rnf19b; Sh3kbp1; Stim1;	Ap1s3|IDBG-172884|ENSMUSG00000054702|252903|; Cd274|IDBG-157249|ENSMUSG00000016496|60533|; Dapp1|IDBG-196059|ENSMUSG00000028159|26377|; Dnm3|IDBG-201700|ENSMUSG00000040265|103967|; Grap2|IDBG-163809|ENSMUSG00000042351|17444|; Inpp5d|IDBG-178553|ENSMUSG00000026288|16331|; Kit|IDBG-172083|ENSMUSG00000005672|16590|; Malt1|IDBG-154592|ENSMUSG00000032688|240354|; Pja2|IDBG-201879|ENSMUSG00000024083|224938|; Rnf19b|IDBG-190373|ENSMUSG00000028793|75234|; Sh3kbp1|IDBG-182475|ENSMUSG00000040990|58194|; Stim1|IDBG-202769|ENSMUSG00000030987|20866|;
Rho GTPase cycle	18718	REACTOME	10090	5	106	0.00100969	0.0227901	Abr; Arhgap18; Arhgap20; Rhoh; Tiam2;	Abr|IDBG-200937|ENSMUSG00000017631|109934|; Arhgap18|IDBG-140613|ENSMUSG00000039031|73910|; Arhgap20|IDBG-164817|ENSMUSG00000053199|244867|; Rhoh|IDBG-167092|ENSMUSG00000029204|74734|; Tiam2|IDBG-132548|ENSMUSG00000023800|24001|;
Signaling by Rho GTPases	18142	REACTOME	10090	5	106	0.00100969	0.0227901	Abr; Arhgap18; Arhgap20; Rhoh; Tiam2;	Abr|IDBG-200937|ENSMUSG00000017631|109934|; Arhgap18|IDBG-140613|ENSMUSG00000039031|73910|; Arhgap20|IDBG-164817|ENSMUSG00000053199|244867|; Rhoh|IDBG-167092|ENSMUSG00000029204|74734|; Tiam2|IDBG-132548|ENSMUSG00000023800|24001|;
Activation of the AP-1 family of transcription factors	16916	REACTOME	10090	2	9	0.00182122	0.0287753	Fos; Jun;	Fos|IDBG-158538|ENSMUSG00000021250|14281|; Jun|IDBG-164161|ENSMUSG00000052684|16476|;
Antigen activates B Cell Receptor (BCR) leading to generation of second messengers	16813	REACTOME	10090	3	33	0.00172322	0.0302521	Dapp1; Sh3kbp1; Stim1;	Dapp1|IDBG-196059|ENSMUSG00000028159|26377|; Sh3kbp1|IDBG-182475|ENSMUSG00000040990|58194|; Stim1|IDBG-202769|ENSMUSG00000030987|20866|;
MAPK signaling pathway	728	KEGG	10090	7	253	0.0023209	0.0305585	Fgfr2; Fos; Jun; Prkca; Rapgef2; Tgfbr1; Tnf;	Fgfr2|IDBG-210753|ENSMUSG00000030849|14183|; Fos|IDBG-158538|ENSMUSG00000021250|14281|; Jun|IDBG-164161|ENSMUSG00000052684|16476|; Prkca|IDBG-213736|ENSMUSG00000050965|18750|; Rapgef2|IDBG-152904|ENSMUSG00000062232|76089|; Tgfbr1|IDBG-146050|ENSMUSG00000007613|21812|; Tnf|IDBG-177358|ENSMUSG00000024401|21926|;
T cell receptor signaling pathway	692	KEGG	10090	5	105	0.000967	0.0305711	Fos; Grap2; Jun; Malt1; Tnf;	Fos|IDBG-158538|ENSMUSG00000021250|14281|; Grap2|IDBG-163809|ENSMUSG00000042351|17444|; Jun|IDBG-164161|ENSMUSG00000052684|16476|; Malt1|IDBG-154592|ENSMUSG00000032688|240354|; Tnf|IDBG-177358|ENSMUSG00000024401|21926|;
Fc epsilon RI signaling pathway	708	KEGG	10090	4	69	0.00155543	0.0307197	Gab2; Inpp5d; Prkca; Tnf;	Gab2|IDBG-199566|ENSMUSG00000004508|14389|; Inpp5d|IDBG-178553|ENSMUSG00000026288|16331|; Prkca|IDBG-213736|ENSMUSG00000050965|18750|; Tnf|IDBG-177358|ENSMUSG00000024401|21926|;
FCERI mediated MAPK activation	19649	REACTOME	10090	3	38	0.0025963	0.031555	Fos; Grap2; Jun;	Fos|IDBG-158538|ENSMUSG00000021250|14281|; Grap2|IDBG-163809|ENSMUSG00000042351|17444|; Jun|IDBG-164161|ENSMUSG00000052684|16476|;
Phosphatidylinositol signaling system	721	KEGG	10090	4	81	0.00280473	0.0316534	Dgki; Inpp4b; Inpp5d; Prkca;	Dgki|IDBG-136082|ENSMUSG00000038665|320127|; Inpp4b|IDBG-171342|ENSMUSG00000037940|234515|; Inpp5d|IDBG-178553|ENSMUSG00000026288|16331|; Prkca|IDBG-213736|ENSMUSG00000050965|18750|;
Signalling by NGF	19028	REACTOME	10090	7	251	0.00221912	0.0318746	Abr; Dnm3; Furin; Kit; Pde1c; Sqstm1; Tiam2;	Abr|IDBG-200937|ENSMUSG00000017631|109934|; Dnm3|IDBG-201700|ENSMUSG00000040265|103967|; Furin|IDBG-195335|ENSMUSG00000030530|18550|; Kit|IDBG-172083|ENSMUSG00000005672|16590|; Pde1c|IDBG-150470|ENSMUSG00000004347|18575|; Sqstm1|IDBG-168358|ENSMUSG00000015837|18412|; Tiam2|IDBG-132548|ENSMUSG00000023800|24001|;
Fc epsilon receptor (FCERI) signaling	18703	REACTOME	10090	5	146	0.0041141	0.0433352	Fos; Grap2; Jun; Kit; Malt1;	Fos|IDBG-158538|ENSMUSG00000021250|14281|; Grap2|IDBG-163809|ENSMUSG00000042351|17444|; Jun|IDBG-164161|ENSMUSG00000052684|16476|; Kit|IDBG-172083|ENSMUSG00000005672|16590|; Malt1|IDBG-154592|ENSMUSG00000032688|240354|;
Inflammasomes	18382	REACTOME	10090	2	15	0.00516431	0.0479977	Aim2; Txnip;	Aim2|IDBG-205873|ENSMUSG00000037860|383619|; Txnip|IDBG-175493|ENSMUSG00000038393|56338|;
Innate Immune System	16733	REACTOME	10090	9	450	0.00502529	0.0496248	Aim2; Dnm3; Fos; Grap2; Jun; Kit; Malt1; Pde1c; Txnip;	Aim2|IDBG-205873|ENSMUSG00000037860|383619|; Dnm3|IDBG-201700|ENSMUSG00000040265|103967|; Fos|IDBG-158538|ENSMUSG00000021250|14281|; Grap2|IDBG-163809|ENSMUSG00000042351|17444|; Jun|IDBG-164161|ENSMUSG00000052684|16476|; Kit|IDBG-172083|ENSMUSG00000005672|16590|; Malt1|IDBG-154592|ENSMUSG00000032688|240354|; Pde1c|IDBG-150470|ENSMUSG00000004347|18575|; Txnip|IDBG-175493|ENSMUSG00000038393|56338|;
Endocytosis	4385	KEGG	10090	6	225	0.00574904	0.0504638	Agap1; Dnm3; Fgfr2; Kit; Sh3kbp1; Tgfbr1;	Agap1|IDBG-179669|ENSMUSG00000055013|347722|; Dnm3|IDBG-201700|ENSMUSG00000040265|103967|; Fgfr2|IDBG-210753|ENSMUSG00000030849|14183|; Kit|IDBG-172083|ENSMUSG00000005672|16590|; Sh3kbp1|IDBG-182475|ENSMUSG00000040990|58194|; Tgfbr1|IDBG-146050|ENSMUSG00000007613|21812|;
TCR signaling	19711	REACTOME	10090	3	52	0.006327	0.052614	Grap2; Inpp5d; Malt1;	Grap2|IDBG-163809|ENSMUSG00000042351|17444|; Inpp5d|IDBG-178553|ENSMUSG00000026288|16331|; Malt1|IDBG-154592|ENSMUSG00000032688|240354|;
Chagas disease (American trypanosomiasis)	10401	KEGG	10090	4	104	0.00684454	0.0540719	Fos; Jun; Tgfbr1; Tnf;	Fos|IDBG-158538|ENSMUSG00000021250|14281|; Jun|IDBG-164161|ENSMUSG00000052684|16476|; Tgfbr1|IDBG-146050|ENSMUSG00000007613|21812|; Tnf|IDBG-177358|ENSMUSG00000024401|21926|;
Acute myeloid leukemia	671	KEGG	10090	3	57	0.0081638	0.0560817	Kit; Pim1; Runx1;	Kit|IDBG-172083|ENSMUSG00000005672|16590|; Pim1|IDBG-160725|ENSMUSG00000024014|18712|; Runx1|IDBG-177713|ENSMUSG00000022952|12394|;
Pathways in cancer	4393	KEGG	10090	7	322	0.00863515	0.0568481	Fgfr2; Fos; Jun; Kit; Prkca; Runx1; Tgfbr1;	Fgfr2|IDBG-210753|ENSMUSG00000030849|14183|; Fos|IDBG-158538|ENSMUSG00000021250|14281|; Jun|IDBG-164161|ENSMUSG00000052684|16476|; Kit|IDBG-172083|ENSMUSG00000005672|16590|; Prkca|IDBG-213736|ENSMUSG00000050965|18750|; Runx1|IDBG-177713|ENSMUSG00000022952|12394|; Tgfbr1|IDBG-146050|ENSMUSG00000007613|21812|;
Signaling by the B Cell Receptor (BCR)	16805	REACTOME	10090	5	171	0.0079747	0.0572728	Dapp1; Kit; Malt1; Sh3kbp1; Stim1;	Dapp1|IDBG-196059|ENSMUSG00000028159|26377|; Kit|IDBG-172083|ENSMUSG00000005672|16590|; Malt1|IDBG-154592|ENSMUSG00000032688|240354|; Sh3kbp1|IDBG-182475|ENSMUSG00000040990|58194|; Stim1|IDBG-202769|ENSMUSG00000030987|20866|;
Cell death signalling via NRAGE, NRIF and NADE	18269	REACTOME	10090	3	56	0.00777405	0.0584905	Abr; Sqstm1; Tiam2;	Abr|IDBG-200937|ENSMUSG00000017631|109934|; Sqstm1|IDBG-168358|ENSMUSG00000015837|18412|; Tiam2|IDBG-132548|ENSMUSG00000023800|24001|;
Leishmaniasis	10360	KEGG	10090	3	64	0.0112136	0.0708697	Fos; Jun; Tnf;	Fos|IDBG-158538|ENSMUSG00000021250|14281|; Jun|IDBG-164161|ENSMUSG00000052684|16476|; Tnf|IDBG-177358|ENSMUSG00000024401|21926|;
Colorectal cancer	702	KEGG	10090	3	65	0.0116959	0.0710751	Fos; Jun; Tgfbr1;	Fos|IDBG-158538|ENSMUSG00000021250|14281|; Jun|IDBG-164161|ENSMUSG00000052684|16476|; Tgfbr1|IDBG-146050|ENSMUSG00000007613|21812|;
TNFR1 signaling pathway	16213	INOH	10090	2	25	0.0140811	0.0794574	Jun; Tnf;	Jun|IDBG-164161|ENSMUSG00000052684|16476|; Tnf|IDBG-177358|ENSMUSG00000024401|21926|;
CD4 T cell receptor signaling	16105	INOH	10090	3	69	0.0137441	0.0804283	Fos; Jun; Malt1;	Fos|IDBG-158538|ENSMUSG00000021250|14281|; Jun|IDBG-164161|ENSMUSG00000052684|16476|; Malt1|IDBG-154592|ENSMUSG00000032688|240354|;
Chronic myeloid leukemia	777	KEGG	10090	3	73	0.0159842	0.0870861	Gab2; Runx1; Tgfbr1;	Gab2|IDBG-199566|ENSMUSG00000004508|14389|; Runx1|IDBG-177713|ENSMUSG00000022952|12394|; Tgfbr1|IDBG-146050|ENSMUSG00000007613|21812|;
MAPK targets/ Nuclear events mediated by MAP kinases	17019	REACTOME	10090	2	28	0.0174958	0.0921446	Fos; Jun;	Fos|IDBG-158538|ENSMUSG00000021250|14281|; Jun|IDBG-164161|ENSMUSG00000052684|16476|;
p75 NTR receptor-mediated signalling	19484	REACTOME	10090	3	78	0.0190571	0.0940944	Abr; Sqstm1; Tiam2;	Abr|IDBG-200937|ENSMUSG00000017631|109934|; Sqstm1|IDBG-168358|ENSMUSG00000015837|18412|; Tiam2|IDBG-132548|ENSMUSG00000023800|24001|;
Synthesis of PIPs at the plasma membrane	16862	REACTOME	10090	2	29	0.0187045	0.0953327	Inpp4b; Inpp5d;	Inpp4b|IDBG-171342|ENSMUSG00000037940|234515|; Inpp5d|IDBG-178553|ENSMUSG00000026288|16331|;
TGF-beta receptor signaling activates SMADs	17790	REACTOME	10090	2	30	0.0199475	0.0955063	Furin; Tgfbr1;	Furin|IDBG-195335|ENSMUSG00000030530|18550|; Tgfbr1|IDBG-146050|ENSMUSG00000007613|21812|;
Fc gamma R-mediated phagocytosis	4349	KEGG	10090	3	86	0.0246094	0.108008	Gab2; Inpp5d; Prkca;	Gab2|IDBG-199566|ENSMUSG00000004508|14389|; Inpp5d|IDBG-178553|ENSMUSG00000026288|16331|; Prkca|IDBG-213736|ENSMUSG00000050965|18750|;
Hematopoietic cell lineage	682	KEGG	10090	3	86	0.0246094	0.108008	Anpep; Kit; Tnf;	Anpep|IDBG-194391|ENSMUSG00000039062|16790|; Kit|IDBG-172083|ENSMUSG00000005672|16590|; Tnf|IDBG-177358|ENSMUSG00000024401|21926|;
African trypanosomiasis	10402	KEGG	10090	2	33	0.0238769	0.110957	Prkca; Tnf;	Prkca|IDBG-213736|ENSMUSG00000050965|18750|; Tnf|IDBG-177358|ENSMUSG00000024401|21926|;
Downstream TCR signaling	17143	REACTOME	10090	2	35	0.0266581	0.113837	Inpp5d; Malt1;	Inpp5d|IDBG-178553|ENSMUSG00000026288|16331|; Malt1|IDBG-154592|ENSMUSG00000032688|240354|;
NRAGE signals death through JNK	17436	REACTOME	10090	2	38	0.0310619	0.125841	Abr; Tiam2;	Abr|IDBG-200937|ENSMUSG00000017631|109934|; Tiam2|IDBG-132548|ENSMUSG00000023800|24001|;
TGF-beta signaling	16256	INOH	10090	3	94	0.0309453	0.128667	Hdac8; Jun; Tgfbr1;	Hdac8|IDBG-165027|ENSMUSG00000067567|70315|; Jun|IDBG-164161|ENSMUSG00000052684|16476|; Tgfbr1|IDBG-146050|ENSMUSG00000007613|21812|;
Toll-like receptor signaling pathway	699	KEGG	10090	3	100	0.036208	0.133043	Fos; Jun; Tnf;	Fos|IDBG-158538|ENSMUSG00000021250|14281|; Jun|IDBG-164161|ENSMUSG00000052684|16476|; Tnf|IDBG-177358|ENSMUSG00000024401|21926|;
Inositol phosphate metabolism	19443	REACTOME	10090	2	41	0.035732	0.13442	Inpp4b; Inpp5d;	Inpp4b|IDBG-171342|ENSMUSG00000037940|234515|; Inpp5d|IDBG-178553|ENSMUSG00000026288|16331|;
Nonsense Mediated Decay (NMD) enhanced by the Exon Junction Complex (EJC)	17890	REACTOME	10090	3	99	0.0353007	0.136037	Rpl10; Rps9; Smg6;	Rpl10|IDBG-207804|ENSMUSG00000008682|110954,434434|; Rps9|IDBG-136327|ENSMUSG00000006333|76846|; Smg6|IDBG-199514|ENSMUSG00000038290|103677|;
Nonsense-Mediated Decay (NMD)	17718	REACTOME	10090	3	99	0.0353007	0.136037	Rpl10; Rps9; Smg6;	Rpl10|IDBG-207804|ENSMUSG00000008682|110954,434434|; Rps9|IDBG-136327|ENSMUSG00000006333|76846|; Smg6|IDBG-199514|ENSMUSG00000038290|103677|;
B cell receptor signaling	16133	INOH	10090	2	44	0.0406551	0.139641	Dapp1; Malt1;	Dapp1|IDBG-196059|ENSMUSG00000028159|26377|; Malt1|IDBG-154592|ENSMUSG00000032688|240354|;
PI Metabolism	17340	REACTOME	10090	2	44	0.0406551	0.139641	Inpp4b; Inpp5d;	Inpp4b|IDBG-171342|ENSMUSG00000037940|234515|; Inpp5d|IDBG-178553|ENSMUSG00000026288|16331|;
Nucleotide-binding domain, leucine rich repeat containing receptor (NLR) signaling pathways	19142	REACTOME	10090	2	43	0.0389868	0.139998	Aim2; Txnip;	Aim2|IDBG-205873|ENSMUSG00000037860|383619|; Txnip|IDBG-175493|ENSMUSG00000038393|56338|;
Toll Like Receptor 4 (TLR4) Cascade	19911	REACTOME	10090	3	109	0.0449104	0.14783	Dnm3; Fos; Jun;	Dnm3|IDBG-201700|ENSMUSG00000040265|103967|; Fos|IDBG-158538|ENSMUSG00000021250|14281|; Jun|IDBG-164161|ENSMUSG00000052684|16476|;
G alpha (12/13) signalling events	18452	REACTOME	10090	2	46	0.0440714	0.148155	Abr; Tiam2;	Abr|IDBG-200937|ENSMUSG00000017631|109934|; Tiam2|IDBG-132548|ENSMUSG00000023800|24001|;
Signal Transduction	19426	REACTOME	10090	16	1490	0.0653775	0.15651	Abr; Arhgap18; Arhgap20; Dnm3; Furin; Grap2; Kit; P2ry14; Pde1c; Rgs1; Rgs2; Rhoh; Sh3kbp1; Sqstm1; Tgfbr1; Tiam2;	Abr|IDBG-200937|ENSMUSG00000017631|109934|; Arhgap18|IDBG-140613|ENSMUSG00000039031|73910|; Arhgap20|IDBG-164817|ENSMUSG00000053199|244867|; Dnm3|IDBG-201700|ENSMUSG00000040265|103967|; Furin|IDBG-195335|ENSMUSG00000030530|18550|; Grap2|IDBG-163809|ENSMUSG00000042351|17444|; Kit|IDBG-172083|ENSMUSG00000005672|16590|; P2ry14|IDBG-147059|ENSMUSG00000036381|140795|; Pde1c|IDBG-150470|ENSMUSG00000004347|18575|; Rgs1|IDBG-197178|ENSMUSG00000026358|50778|; Rgs2|IDBG-197102|ENSMUSG00000026360|19735|; Rhoh|IDBG-167092|ENSMUSG00000029204|74734|; Sh3kbp1|IDBG-182475|ENSMUSG00000040990|58194|; Sqstm1|IDBG-168358|ENSMUSG00000015837|18412|; Tgfbr1|IDBG-146050|ENSMUSG00000007613|21812|; Tiam2|IDBG-132548|ENSMUSG00000023800|24001|;
Toll-Like Receptors Cascades	18742	REACTOME	10090	3	127	0.0651197	0.158291	Dnm3; Fos; Jun;	Dnm3|IDBG-201700|ENSMUSG00000040265|103967|; Fos|IDBG-158538|ENSMUSG00000021250|14281|; Jun|IDBG-164161|ENSMUSG00000052684|16476|;
Costimulation by the CD28 family	18551	REACTOME	10090	2	49	0.0493879	0.159251	Cd274; Grap2;	Cd274|IDBG-157249|ENSMUSG00000016496|60533|; Grap2|IDBG-163809|ENSMUSG00000042351|17444|;
Loss of Function of SMAD2/3 in Cancer	19804	REACTOME	10090	2	57	0.0646082	0.159501	Furin; Tgfbr1;	Furin|IDBG-195335|ENSMUSG00000030530|18550|; Tgfbr1|IDBG-146050|ENSMUSG00000007613|21812|;
Loss of Function of SMAD4 in Cancer	17262	REACTOME	10090	2	57	0.0646082	0.159501	Furin; Tgfbr1;	Furin|IDBG-195335|ENSMUSG00000030530|18550|; Tgfbr1|IDBG-146050|ENSMUSG00000007613|21812|;
Loss of Function of TGFBR1 in Cancer	19120	REACTOME	10090	2	57	0.0646082	0.159501	Furin; Tgfbr1;	Furin|IDBG-195335|ENSMUSG00000030530|18550|; Tgfbr1|IDBG-146050|ENSMUSG00000007613|21812|;
Loss of Function of TGFBR2 in Cancer	18004	REACTOME	10090	2	57	0.0646082	0.159501	Furin; Tgfbr1;	Furin|IDBG-195335|ENSMUSG00000030530|18550|; Tgfbr1|IDBG-146050|ENSMUSG00000007613|21812|;
SMAD2/3 MH2 Domain Mutants in Cancer	18566	REACTOME	10090	2	57	0.0646082	0.159501	Furin; Tgfbr1;	Furin|IDBG-195335|ENSMUSG00000030530|18550|; Tgfbr1|IDBG-146050|ENSMUSG00000007613|21812|;
SMAD2/3 Phosphorylation Motif Mutants in Cancer	16676	REACTOME	10090	2	57	0.0646082	0.159501	Furin; Tgfbr1;	Furin|IDBG-195335|ENSMUSG00000030530|18550|; Tgfbr1|IDBG-146050|ENSMUSG00000007613|21812|;
SMAD4 MH2 Domain Mutants in Cancer	19286	REACTOME	10090	2	57	0.0646082	0.159501	Furin; Tgfbr1;	Furin|IDBG-195335|ENSMUSG00000030530|18550|; Tgfbr1|IDBG-146050|ENSMUSG00000007613|21812|;
Signaling by TGF-beta Receptor Complex	19738	REACTOME	10090	2	57	0.0646082	0.159501	Furin; Tgfbr1;	Furin|IDBG-195335|ENSMUSG00000030530|18550|; Tgfbr1|IDBG-146050|ENSMUSG00000007613|21812|;
Signaling by TGF-beta Receptor Complex in Cancer	17456	REACTOME	10090	2	57	0.0646082	0.159501	Furin; Tgfbr1;	Furin|IDBG-195335|ENSMUSG00000030530|18550|; Tgfbr1|IDBG-146050|ENSMUSG00000007613|21812|;
TGFBR1 KD Mutants in Cancer	19441	REACTOME	10090	2	57	0.0646082	0.159501	Furin; Tgfbr1;	Furin|IDBG-195335|ENSMUSG00000030530|18550|; Tgfbr1|IDBG-146050|ENSMUSG00000007613|21812|;
TGFBR1 LBD Mutants in Cancer	17527	REACTOME	10090	2	57	0.0646082	0.159501	Furin; Tgfbr1;	Furin|IDBG-195335|ENSMUSG00000030530|18550|; Tgfbr1|IDBG-146050|ENSMUSG00000007613|21812|;
TGFBR2 Kinase Domain Mutants in Cancer	18619	REACTOME	10090	2	57	0.0646082	0.159501	Furin; Tgfbr1;	Furin|IDBG-195335|ENSMUSG00000030530|18550|; Tgfbr1|IDBG-146050|ENSMUSG00000007613|21812|;
TGFBR2 MSI Frameshift Mutants in Cancer	19233	REACTOME	10090	2	57	0.0646082	0.159501	Furin; Tgfbr1;	Furin|IDBG-195335|ENSMUSG00000030530|18550|; Tgfbr1|IDBG-146050|ENSMUSG00000007613|21812|;
DAP12 signaling	19896	REACTOME	10090	3	131	0.0700956	0.1653	Grap2; Kit; Pde1c;	Grap2|IDBG-163809|ENSMUSG00000042351|17444|; Kit|IDBG-172083|ENSMUSG00000005672|16590|; Pde1c|IDBG-150470|ENSMUSG00000004347|18575|;
Inositol phosphate metabolism	779	KEGG	10090	2	61	0.0727366	0.166556	Inpp4b; Inpp5d;	Inpp4b|IDBG-171342|ENSMUSG00000037940|234515|; Inpp5d|IDBG-178553|ENSMUSG00000026288|16331|;
mTOR signaling pathway	743	KEGG	10090	2	61	0.0727366	0.166556	Prkca; Tnf;	Prkca|IDBG-213736|ENSMUSG00000050965|18750|; Tnf|IDBG-177358|ENSMUSG00000024401|21926|;
DAP12 interactions	19893	REACTOME	10090	3	138	0.0792056	0.178778	Grap2; Kit; Pde1c;	Grap2|IDBG-163809|ENSMUSG00000042351|17444|; Kit|IDBG-172083|ENSMUSG00000005672|16590|; Pde1c|IDBG-150470|ENSMUSG00000004347|18575|;
Phospholipid metabolism	19213	REACTOME	10090	3	120	0.0568283	0.179578	Chpt1; Inpp4b; Inpp5d;	Chpt1|IDBG-183566|ENSMUSG00000060002|212862|; Inpp4b|IDBG-171342|ENSMUSG00000037940|234515|; Inpp5d|IDBG-178553|ENSMUSG00000026288|16331|;
Metabolism of lipids and lipoproteins	17812	REACTOME	10090	7	519	0.0822087	0.182943	Acer3; Chpt1; Cyp11a1; Glipr1; Inpp4b; Inpp5d; Tiam2;	Acer3|IDBG-200324|ENSMUSG00000030760|66190|; Chpt1|IDBG-183566|ENSMUSG00000060002|212862|; Cyp11a1|IDBG-171264|ENSMUSG00000032323|13070|; Glipr1|IDBG-190298|ENSMUSG00000056888|73690|; Inpp4b|IDBG-171342|ENSMUSG00000037940|234515|; Inpp5d|IDBG-178553|ENSMUSG00000026288|16331|; Tiam2|IDBG-132548|ENSMUSG00000023800|24001|;
MAP kinase activation in TLR cascade	17697	REACTOME	10090	2	55	0.0606686	0.187954	Fos; Jun;	Fos|IDBG-158538|ENSMUSG00000021250|14281|; Jun|IDBG-164161|ENSMUSG00000052684|16476|;
Signaling by PDGF	19066	REACTOME	10090	3	145	0.0888079	0.194884	Furin; Kit; Pde1c;	Furin|IDBG-195335|ENSMUSG00000030530|18550|; Kit|IDBG-172083|ENSMUSG00000005672|16590|; Pde1c|IDBG-150470|ENSMUSG00000004347|18575|;
Signaling by EGFR	18336	REACTOME	10090	3	147	0.0916386	0.198341	Kit; Pde1c; Sh3kbp1;	Kit|IDBG-172083|ENSMUSG00000005672|16590|; Pde1c|IDBG-150470|ENSMUSG00000004347|18575|; Sh3kbp1|IDBG-182475|ENSMUSG00000040990|58194|;
Signaling by EGFR in Cancer	19724	REACTOME	10090	3	149	0.0945069	0.201785	Kit; Pde1c; Sh3kbp1;	Kit|IDBG-172083|ENSMUSG00000005672|16590|; Pde1c|IDBG-150470|ENSMUSG00000004347|18575|; Sh3kbp1|IDBG-182475|ENSMUSG00000040990|58194|;
MyD88:Mal cascade initiated on plasma membrane	19563	REACTOME	10090	2	81	0.117586	0.208749	Fos; Jun;	Fos|IDBG-158538|ENSMUSG00000021250|14281|; Jun|IDBG-164161|ENSMUSG00000052684|16476|;
TGF-beta signaling pathway	633	KEGG	10090	2	81	0.117586	0.208749	Tgfbr1; Tnf;	Tgfbr1|IDBG-146050|ENSMUSG00000007613|21812|; Tnf|IDBG-177358|ENSMUSG00000024401|21926|;
Toll Like Receptor 2 (TLR2) Cascade	16707	REACTOME	10090	2	81	0.117586	0.208749	Fos; Jun;	Fos|IDBG-158538|ENSMUSG00000021250|14281|; Jun|IDBG-164161|ENSMUSG00000052684|16476|;
Toll Like Receptor TLR1:TLR2 Cascade	17466	REACTOME	10090	2	81	0.117586	0.208749	Fos; Jun;	Fos|IDBG-158538|ENSMUSG00000021250|14281|; Jun|IDBG-164161|ENSMUSG00000052684|16476|;
Toll Like Receptor TLR6:TLR2 Cascade	17784	REACTOME	10090	2	81	0.117586	0.208749	Fos; Jun;	Fos|IDBG-158538|ENSMUSG00000021250|14281|; Jun|IDBG-164161|ENSMUSG00000052684|16476|;
MyD88 cascade initiated on plasma membrane	17213	REACTOME	10090	2	75	0.103484	0.209622	Fos; Jun;	Fos|IDBG-158538|ENSMUSG00000021250|14281|; Jun|IDBG-164161|ENSMUSG00000052684|16476|;
TRAF6 mediated induction of NFkB and MAP kinases upon TLR7/8 or 9 activation	16690	REACTOME	10090	2	75	0.103484	0.209622	Fos; Jun;	Fos|IDBG-158538|ENSMUSG00000021250|14281|; Jun|IDBG-164161|ENSMUSG00000052684|16476|;
Toll Like Receptor 10 (TLR10) Cascade	19899	REACTOME	10090	2	75	0.103484	0.209622	Fos; Jun;	Fos|IDBG-158538|ENSMUSG00000021250|14281|; Jun|IDBG-164161|ENSMUSG00000052684|16476|;
Toll Like Receptor 5 (TLR5) Cascade	17772	REACTOME	10090	2	75	0.103484	0.209622	Fos; Jun;	Fos|IDBG-158538|ENSMUSG00000021250|14281|; Jun|IDBG-164161|ENSMUSG00000052684|16476|;
MyD88 dependent cascade initiated on endosome	18829	REACTOME	10090	2	77	0.10813	0.213558	Fos; Jun;	Fos|IDBG-158538|ENSMUSG00000021250|14281|; Jun|IDBG-164161|ENSMUSG00000052684|16476|;
Toll Like Receptor 7/8 (TLR7/8) Cascade	19531	REACTOME	10090	2	77	0.10813	0.213558	Fos; Jun;	Fos|IDBG-158538|ENSMUSG00000021250|14281|; Jun|IDBG-164161|ENSMUSG00000052684|16476|;
Eukaryotic Translation Elongation	18743	REACTOME	10090	2	83	0.122391	0.214865	Rpl10; Rps9;	Rpl10|IDBG-207804|ENSMUSG00000008682|110954,434434|; Rps9|IDBG-136327|ENSMUSG00000006333|76846|;
Eukaryotic Translation Termination	17591	REACTOME	10090	2	80	0.115203	0.216691	Rpl10; Rps9;	Rpl10|IDBG-207804|ENSMUSG00000008682|110954,434434|; Rps9|IDBG-136327|ENSMUSG00000006333|76846|;
MHC class II antigen presentation	18215	REACTOME	10090	2	80	0.115203	0.216691	Ap1s3; Dnm3;	Ap1s3|IDBG-172884|ENSMUSG00000054702|252903|; Dnm3|IDBG-201700|ENSMUSG00000040265|103967|;
Peptide chain elongation	16999	REACTOME	10090	2	80	0.115203	0.216691	Rpl10; Rps9;	Rpl10|IDBG-207804|ENSMUSG00000008682|110954,434434|; Rps9|IDBG-136327|ENSMUSG00000006333|76846|;
Toll Like Receptor 9 (TLR9) Cascade	18230	REACTOME	10090	2	80	0.115203	0.216691	Fos; Jun;	Fos|IDBG-158538|ENSMUSG00000021250|14281|; Jun|IDBG-164161|ENSMUSG00000052684|16476|;
Nonsense Mediated Decay (NMD) independent of the Exon Junction Complex (EJC)	17898	REACTOME	10090	2	85	0.127244	0.218528	Rpl10; Rps9;	Rpl10|IDBG-207804|ENSMUSG00000008682|110954,434434|; Rps9|IDBG-136327|ENSMUSG00000006333|76846|;
GnRH signaling pathway	723	KEGG	10090	2	89	0.137085	0.218781	Jun; Prkca;	Jun|IDBG-164161|ENSMUSG00000052684|16476|; Prkca|IDBG-213736|ENSMUSG00000050965|18750|;
MyD88-independent cascade	19392	REACTOME	10090	2	89	0.137085	0.218781	Fos; Jun;	Fos|IDBG-158538|ENSMUSG00000021250|14281|; Jun|IDBG-164161|ENSMUSG00000052684|16476|;
TRIF-mediated TLR3/TLR4 signaling	19584	REACTOME	10090	2	89	0.137085	0.218781	Fos; Jun;	Fos|IDBG-158538|ENSMUSG00000021250|14281|; Jun|IDBG-164161|ENSMUSG00000052684|16476|;
Toll Like Receptor 3 (TLR3) Cascade	16686	REACTOME	10090	2	89	0.137085	0.218781	Fos; Jun;	Fos|IDBG-158538|ENSMUSG00000021250|14281|; Jun|IDBG-164161|ENSMUSG00000052684|16476|;
NGF signalling via TRKA from the plasma membrane	19284	REACTOME	10090	3	170	0.126748	0.220068	Dnm3; Kit; Pde1c;	Dnm3|IDBG-201700|ENSMUSG00000040265|103967|; Kit|IDBG-172083|ENSMUSG00000005672|16590|; Pde1c|IDBG-150470|ENSMUSG00000004347|18575|;
Regulation of mRNA stability by proteins that bind AU-rich elements	17152	REACTOME	10090	2	86	0.129688	0.22033	Zfp36; Zfp36l1;	Zfp36|IDBG-163345|ENSMUSG00000044786|22695|; Zfp36l1|IDBG-153355|ENSMUSG00000021127|12192|;
ErbB signaling pathway	627	KEGG	10090	2	87	0.132143	0.222112	Jun; Prkca;	Jun|IDBG-164161|ENSMUSG00000052684|16476|; Prkca|IDBG-213736|ENSMUSG00000050965|18750|;
Formation of a pool of free 40S subunits	18890	REACTOME	10090	2	91	0.142067	0.222244	Rpl10; Rps9;	Rpl10|IDBG-207804|ENSMUSG00000008682|110954,434434|; Rps9|IDBG-136327|ENSMUSG00000006333|76846|;
Glycerophospholipid metabolism	622	KEGG	10090	2	91	0.142067	0.222244	Chpt1; Dgki;	Chpt1|IDBG-183566|ENSMUSG00000060002|212862|; Dgki|IDBG-136082|ENSMUSG00000038665|320127|;
Oxidative Stress Induced Senescence	16762	REACTOME	10090	2	88	0.134608	0.223875	Fos; Jun;	Fos|IDBG-158538|ENSMUSG00000021250|14281|; Jun|IDBG-164161|ENSMUSG00000052684|16476|;
Calcium signaling pathway	667	KEGG	10090	3	181	0.14503	0.224655	Pde1c; Prkca; Stim1;	Pde1c|IDBG-150470|ENSMUSG00000004347|18575|; Prkca|IDBG-213736|ENSMUSG00000050965|18750|; Stim1|IDBG-202769|ENSMUSG00000030987|20866|;
GTP hydrolysis and joining of the 60S ribosomal subunit	19753	REACTOME	10090	2	102	0.170114	0.246587	Rpl10; Rps9;	Rpl10|IDBG-207804|ENSMUSG00000008682|110954,434434|; Rps9|IDBG-136327|ENSMUSG00000006333|76846|;
PPARA activates gene expression	19083	REACTOME	10090	2	102	0.170114	0.246587	Glipr1; Tiam2;	Glipr1|IDBG-190298|ENSMUSG00000056888|73690|; Tiam2|IDBG-132548|ENSMUSG00000023800|24001|;
L13a-mediated translational silencing of Ceruloplasmin expression	19353	REACTOME	10090	2	101	0.167524	0.247372	Rpl10; Rps9;	Rpl10|IDBG-207804|ENSMUSG00000008682|110954,434434|; Rps9|IDBG-136327|ENSMUSG00000006333|76846|;
SRP-dependent cotranslational protein targeting to membrane	18716	REACTOME	10090	2	101	0.167524	0.247372	Rpl10; Rps9;	Rpl10|IDBG-207804|ENSMUSG00000008682|110954,434434|; Rps9|IDBG-136327|ENSMUSG00000006333|76846|;
Melanogenesis	694	KEGG	10090	2	100	0.164942	0.248199	Kit; Prkca;	Kit|IDBG-172083|ENSMUSG00000005672|16590|; Prkca|IDBG-213736|ENSMUSG00000050965|18750|;
Signaling by Interleukins	18761	REACTOME	10090	2	100	0.164942	0.248199	Inpp5d; Sqstm1;	Inpp5d|IDBG-178553|ENSMUSG00000026288|16331|; Sqstm1|IDBG-168358|ENSMUSG00000015837|18412|;
Activated TLR4 signalling	19167	REACTOME	10090	2	99	0.162368	0.249069	Fos; Jun;	Fos|IDBG-158538|ENSMUSG00000021250|14281|; Jun|IDBG-164161|ENSMUSG00000052684|16476|;
Regulation of lipid metabolism by Peroxisome proliferator-activated receptor alpha (PPARalpha)	17948	REACTOME	10090	2	105	0.177922	0.255561	Glipr1; Tiam2;	Glipr1|IDBG-190298|ENSMUSG00000056888|73690|; Tiam2|IDBG-132548|ENSMUSG00000023800|24001|;
JAK STAT pathway and regulation	16126	INOH	10090	3	204	0.18579	0.259777	Kit; Tgfbr1; Tnf;	Kit|IDBG-172083|ENSMUSG00000005672|16590|; Tgfbr1|IDBG-146050|ENSMUSG00000007613|21812|; Tnf|IDBG-177358|ENSMUSG00000024401|21926|;
Cap-dependent Translation Initiation	18051	REACTOME	10090	2	108	0.185788	0.262093	Rpl10; Rps9;	Rpl10|IDBG-207804|ENSMUSG00000008682|110954,434434|; Rps9|IDBG-136327|ENSMUSG00000006333|76846|;
Eukaryotic Translation Initiation	18327	REACTOME	10090	2	108	0.185788	0.262093	Rpl10; Rps9;	Rpl10|IDBG-207804|ENSMUSG00000008682|110954,434434|; Rps9|IDBG-136327|ENSMUSG00000006333|76846|;
Signaling by SCF-KIT	17280	REACTOME	10090	2	112	0.196352	0.272137	Grap2; Kit;	Grap2|IDBG-163809|ENSMUSG00000042351|17444|; Kit|IDBG-172083|ENSMUSG00000005672|16590|;
Natural killer cell mediated cytotoxicity	716	KEGG	10090	2	114	0.201663	0.277068	Prkca; Tnf;	Prkca|IDBG-213736|ENSMUSG00000050965|18750|; Tnf|IDBG-177358|ENSMUSG00000024401|21926|;
Downstream signaling of activated FGFR	17895	REACTOME	10090	2	117	0.209663	0.285575	Kit; Pde1c;	Kit|IDBG-172083|ENSMUSG00000005672|16590|; Pde1c|IDBG-150470|ENSMUSG00000004347|18575|;
Metabolism of proteins	17734	REACTOME	10090	6	555	0.216219	0.289513	Anpep; Furin; Hscb; Rpl10; Rps9; St6galnac3;	Anpep|IDBG-194391|ENSMUSG00000039062|16790|; Furin|IDBG-195335|ENSMUSG00000030530|18550|; Hscb|IDBG-190602|ENSMUSG00000043510|100900|; Rpl10|IDBG-207804|ENSMUSG00000008682|110954,434434|; Rps9|IDBG-136327|ENSMUSG00000006333|76846|; St6galnac3|IDBG-200488|ENSMUSG00000052544|20447|;
Amoebiasis	10368	KEGG	10090	2	119	0.215015	0.290362	Prkca; Tnf;	Prkca|IDBG-213736|ENSMUSG00000050965|18750|; Tnf|IDBG-177358|ENSMUSG00000024401|21926|;
Leukocyte transendothelial migration	755	KEGG	10090	2	122	0.223067	0.296174	Prkca; Rhoh;	Prkca|IDBG-213736|ENSMUSG00000050965|18750|; Rhoh|IDBG-167092|ENSMUSG00000029204|74734|;
Downstream signal transduction	17892	REACTOME	10090	2	126	0.233843	0.307893	Kit; Pde1c;	Kit|IDBG-172083|ENSMUSG00000005672|16590|; Pde1c|IDBG-150470|ENSMUSG00000004347|18575|;
EPO signaling pathway	16152	INOH	10090	2	132	0.250066	0.318632	Kit; Tgfbr1;	Kit|IDBG-172083|ENSMUSG00000005672|16590|; Tgfbr1|IDBG-146050|ENSMUSG00000007613|21812|;
IL-7 signaling	16107	INOH	10090	2	132	0.250066	0.318632	Kit; Tgfbr1;	Kit|IDBG-172083|ENSMUSG00000005672|16590|; Tgfbr1|IDBG-146050|ENSMUSG00000007613|21812|;
Signaling by ERBB2	16809	REACTOME	10090	2	131	0.247358	0.320349	Kit; Pde1c;	Kit|IDBG-172083|ENSMUSG00000005672|16590|; Pde1c|IDBG-150470|ENSMUSG00000004347|18575|;
Signaling by FGFR	19576	REACTOME	10090	2	131	0.247358	0.320349	Kit; Pde1c;	Kit|IDBG-172083|ENSMUSG00000005672|16590|; Pde1c|IDBG-150470|ENSMUSG00000004347|18575|;
VEGF signaling pathway	16191	INOH	10090	2	135	0.258195	0.326358	Kit; Tgfbr1;	Kit|IDBG-172083|ENSMUSG00000005672|16590|; Tgfbr1|IDBG-146050|ENSMUSG00000007613|21812|;
GPCR signaling	16219	INOH	10090	3	243	0.260459	0.326608	Rgs1; Rgs2; Tnf;	Rgs1|IDBG-197178|ENSMUSG00000026358|50778|; Rgs2|IDBG-197102|ENSMUSG00000026360|19735|; Tnf|IDBG-177358|ENSMUSG00000024401|21926|;
Translation	17506	REACTOME	10090	2	138	0.266329	0.331339	Rpl10; Rps9;	Rpl10|IDBG-207804|ENSMUSG00000008682|110954,434434|; Rps9|IDBG-136327|ENSMUSG00000006333|76846|;
Cellular Senescence	18091	REACTOME	10090	2	141	0.274466	0.333582	Fos; Jun;	Fos|IDBG-158538|ENSMUSG00000021250|14281|; Jun|IDBG-164161|ENSMUSG00000052684|16476|;
Wnt signaling pathway	698	KEGG	10090	2	141	0.274466	0.333582	Jun; Prkca;	Jun|IDBG-164161|ENSMUSG00000052684|16476|; Prkca|IDBG-213736|ENSMUSG00000050965|18750|;
Ribosome	756	KEGG	10090	2	142	0.277178	0.334306	Rpl10; Rps9;	Rpl10|IDBG-207804|ENSMUSG00000008682|110954,434434|; Rps9|IDBG-136327|ENSMUSG00000006333|76846|;
Signaling by FGFR in disease	17267	REACTOME	10090	2	140	0.271754	0.335446	Kit; Pde1c;	Kit|IDBG-172083|ENSMUSG00000005672|16590|; Pde1c|IDBG-150470|ENSMUSG00000004347|18575|;
Downstream signaling events of B Cell Receptor (BCR)	19848	REACTOME	10090	2	144	0.2826	0.338264	Kit; Malt1;	Kit|IDBG-172083|ENSMUSG00000005672|16590|; Malt1|IDBG-154592|ENSMUSG00000032688|240354|;
Signaling by GPCR	17023	REACTOME	10090	6	616	0.291538	0.346338	Abr; P2ry14; Pde1c; Rgs1; Rgs2; Tiam2;	Abr|IDBG-200937|ENSMUSG00000017631|109934|; P2ry14|IDBG-147059|ENSMUSG00000036381|140795|; Pde1c|IDBG-150470|ENSMUSG00000004347|18575|; Rgs1|IDBG-197178|ENSMUSG00000026358|50778|; Rgs2|IDBG-197102|ENSMUSG00000026360|19735|; Tiam2|IDBG-132548|ENSMUSG00000023800|24001|;
Cytokine-cytokine receptor interaction	604	KEGG	10090	3	264	0.302299	0.356443	Kit; Tgfbr1; Tnf;	Kit|IDBG-172083|ENSMUSG00000005672|16590|; Tgfbr1|IDBG-146050|ENSMUSG00000007613|21812|; Tnf|IDBG-177358|ENSMUSG00000024401|21926|;
Cell adhesion molecules (CAMs)	635	KEGG	10090	2	154	0.309654	0.36241	Cd274; Nlgn1;	Cd274|IDBG-157249|ENSMUSG00000016496|60533|; Nlgn1|IDBG-133960|ENSMUSG00000063887|192167|;
GPCR downstream signaling	16814	REACTOME	10090	5	524	0.334453	0.388555	Abr; P2ry14; Rgs1; Rgs2; Tiam2;	Abr|IDBG-200937|ENSMUSG00000017631|109934|; P2ry14|IDBG-147059|ENSMUSG00000036381|140795|; Rgs1|IDBG-197178|ENSMUSG00000026358|50778|; Rgs2|IDBG-197102|ENSMUSG00000026360|19735|; Tiam2|IDBG-132548|ENSMUSG00000023800|24001|;
Fatty acid, triacylglycerol, and ketone body metabolism	16965	REACTOME	10090	2	165	0.339194	0.391187	Glipr1; Tiam2;	Glipr1|IDBG-190298|ENSMUSG00000056888|73690|; Tiam2|IDBG-132548|ENSMUSG00000023800|24001|;
Antigen processing: Ubiquitination & Proteasome degradation	18074	REACTOME	10090	2	170	0.352507	0.403595	Pja2; Rnf19b;	Pja2|IDBG-201879|ENSMUSG00000024083|224938|; Rnf19b|IDBG-190373|ENSMUSG00000028793|75234|;
Alzheimer's disease	675	KEGG	10090	2	172	0.357808	0.406717	Cox7a2l; Tnf;	Cox7a2l|IDBG-200321|ENSMUSG00000024248|20463|; Tnf|IDBG-177358|ENSMUSG00000024401|21926|;
Purine metabolism	771	KEGG	10090	2	179	0.376242	0.424616	Pde1c; Pde3b;	Pde1c|IDBG-150470|ENSMUSG00000004347|18575|; Pde3b|IDBG-207234|ENSMUSG00000030671|18576|;
Metabolism of amino acids and derivatives	18120	REACTOME	10090	2	183	0.386683	0.433305	Glud1; Hdc;	Glud1|IDBG-149406|ENSMUSG00000021794|14661|; Hdc|IDBG-204118|ENSMUSG00000027360|15186|;
Post-translational protein modification	17765	REACTOME	10090	2	190	0.404777	0.450386	Furin; St6galnac3;	Furin|IDBG-195335|ENSMUSG00000030530|18550|; St6galnac3|IDBG-200488|ENSMUSG00000052544|20447|;
Chromatin modifying enzymes	18029	REACTOME	10090	2	195	0.417552	0.451871	Arid5b; Hdac8;	Arid5b|IDBG-160188|ENSMUSG00000019947|71371|; Hdac8|IDBG-165027|ENSMUSG00000067567|70315|;
Chromatin organization	16838	REACTOME	10090	2	195	0.417552	0.451871	Arid5b; Hdac8;	Arid5b|IDBG-160188|ENSMUSG00000019947|71371|; Hdac8|IDBG-165027|ENSMUSG00000067567|70315|;
Cytokine Signaling in Immune system	17370	REACTOME	10090	2	194	0.415007	0.455355	Inpp5d; Sqstm1;	Inpp5d|IDBG-178553|ENSMUSG00000026288|16331|; Sqstm1|IDBG-168358|ENSMUSG00000015837|18412|;
Huntington's disease	4374	KEGG	10090	2	193	0.412458	0.455722	Cox7a2l; Dnahc7b;	Cox7a2l|IDBG-200321|ENSMUSG00000024248|20463|; Dnahc7b|IDBG-151479|ENSMUSG00000041144|227058|;
Gene Expression	19038	REACTOME	10090	6	723	0.4332	0.465617	Rpl10; Rps9; Smg6; Tnrc6b; Zfp36; Zfp36l1;	Rpl10|IDBG-207804|ENSMUSG00000008682|110954,434434|; Rps9|IDBG-136327|ENSMUSG00000006333|76846|; Smg6|IDBG-199514|ENSMUSG00000038290|103677|; Tnrc6b|IDBG-163941|ENSMUSG00000047888|213988|; Zfp36|IDBG-163345|ENSMUSG00000044786|22695|; Zfp36l1|IDBG-153355|ENSMUSG00000021127|12192|;
Class I MHC mediated antigen processing & presentation	16844	REACTOME	10090	2	203	0.437709	0.467284	Pja2; Rnf19b;	Pja2|IDBG-201879|ENSMUSG00000024083|224938|; Rnf19b|IDBG-190373|ENSMUSG00000028793|75234|;
Focal adhesion	788	KEGG	10090	2	207	0.447651	0.474691	Jun; Prkca;	Jun|IDBG-164161|ENSMUSG00000052684|16476|; Prkca|IDBG-213736|ENSMUSG00000050965|18750|;
Cellular responses to stress	17198	REACTOME	10090	2	214	0.464818	0.486366	Fos; Jun;	Fos|IDBG-158538|ENSMUSG00000021250|14281|; Jun|IDBG-164161|ENSMUSG00000052684|16476|;
G alpha (i) signalling events	18914	REACTOME	10090	2	214	0.464818	0.486366	P2ry14; Rgs1;	P2ry14|IDBG-147059|ENSMUSG00000036381|140795|; Rgs1|IDBG-197178|ENSMUSG00000026358|50778|;
Regulation of actin cytoskeleton	724	KEGG	10090	2	216	0.469667	0.488206	Fgfr2; Tiam1;	Fgfr2|IDBG-210753|ENSMUSG00000030849|14183|; Tiam1|IDBG-174466|ENSMUSG00000002489|21844|;
Developmental Biology	19101	REACTOME	10090	3	409	0.578528	0.597434	Dnm3; Furin; Tnf;	Dnm3|IDBG-201700|ENSMUSG00000040265|103967|; Furin|IDBG-195335|ENSMUSG00000030530|18550|; Tnf|IDBG-177358|ENSMUSG00000024401|21926|;
Metabolism	17674	REACTOME	10090	10	1414	0.594179	0.609612	Acer3; Chpt1; Cox7a2l; Cyp11a1; Glipr1; Glud1; Hdc; Inpp4b; Inpp5d; Tiam2;	Acer3|IDBG-200324|ENSMUSG00000030760|66190|; Chpt1|IDBG-183566|ENSMUSG00000060002|212862|; Cox7a2l|IDBG-200321|ENSMUSG00000024248|20463|; Cyp11a1|IDBG-171264|ENSMUSG00000032323|13070|; Glipr1|IDBG-190298|ENSMUSG00000056888|73690|; Glud1|IDBG-149406|ENSMUSG00000021794|14661|; Hdc|IDBG-204118|ENSMUSG00000027360|15186|; Inpp4b|IDBG-171342|ENSMUSG00000037940|234515|; Inpp5d|IDBG-178553|ENSMUSG00000026288|16331|; Tiam2|IDBG-132548|ENSMUSG00000023800|24001|;
Disease	16877	REACTOME	10090	5	879	0.781224	0.796344	Furin; Kit; Pde1c; Sh3kbp1; Tgfbr1;	Furin|IDBG-195335|ENSMUSG00000030530|18550|; Kit|IDBG-172083|ENSMUSG00000005672|16590|; Pde1c|IDBG-150470|ENSMUSG00000004347|18575|; Sh3kbp1|IDBG-182475|ENSMUSG00000040990|58194|; Tgfbr1|IDBG-146050|ENSMUSG00000007613|21812|;
Hemostasis	16941	REACTOME	10090	2	407	0.803878	0.814184	Rad51l1; Stim1;	Rad51l1|IDBG-153290|ENSMUSG00000059060|19363|; Stim1|IDBG-202769|ENSMUSG00000030987|20866|;
Transmembrane transport of small molecules	18857	REACTOME	10090	2	518	0.898478	0.904201	Cox7a2l; Slc24a3;	Cox7a2l|IDBG-200321|ENSMUSG00000024248|20463|; Slc24a3|IDBG-208632|ENSMUSG00000063873|94249|;
Olfactory transduction	624	KEGG	10090	2	1053	0.997326	0.997326	Olfr1033; Pde1c;	Olfr1033|IDBG-186594|ENSMUSG00000045392|258571|; Pde1c|IDBG-150470|ENSMUSG00000004347|18575|;

### Sheet: Suppl Table S8
Supplemental Table S8. Pathway analysis of gene expression signature of aortic CFU-M progenitors cluster 4.
Pathway Name	Pathway Id	Source Name	Organism	Pathway uploaded gene count	Genes in InnateDB for this entity	Pathway p-value	Pathway p-value (corrected)	Gene Symbols	Genes (Symbol|IDBG-ID|Ensembl|Entrez|Fold Change|P-Value)
SRP-dependent cotranslational protein targeting to membrane	18716	REACTOME	10090	13	101	2.84e-15	1.99e-13	Rpl12; Rpl14; Rpl3; Rps17; Rps18; Rps19; Rps2; Rps6; Sec11c; Sec61b; Sec61g; Ssr2; Ssr4;	Rpl12|IDBG-162042|ENSMUSG00000038900|102635048,102640707,269261|; Rpl14|IDBG-205215|ENSMUSG00000025794|67115|; Rpl3|IDBG-163290|ENSMUSG00000060036|27367,433745|; Rps17|IDBG-196056|ENSMUSG00000061787|20068|; Rps18|IDBG-168573|ENSMUSG00000008668|20084|; Rps19|IDBG-155745|ENSMUSG00000040952|20085|; Rps2|IDBG-149140|ENSMUSG00000044533|102637749,16898,620248,639606|; Rps6|IDBG-161343|ENSMUSG00000028495|20104|; Sec11c|IDBG-154804|ENSMUSG00000024516|66286|; Sec61b|IDBG-146169|ENSMUSG00000053317|102636661,66212|; Sec61g|IDBG-261951|ENSMUSG00000078974|100042561,100043039,102634854,102637269,102642071,20335|; Ssr2|IDBG-161356|ENSMUSG00000041355|66256|; Ssr4|IDBG-153883|ENSMUSG00000002014|20832|;
Metabolism of proteins	17734	REACTOME	10090	22	555	9.2e-15	2.15e-13	Atp5g1; Calr; Ctsg; Eef1g; Eif5a; Hsp90b1; Hspa5; Lman1; Pdia3; Rpl12; Rpl14; Rpl3; Rps17; Rps18; Rps19; Rps2; Rps6; Sec11c; Sec61b; Sec61g; Ssr2; Ssr4;	Atp5g1|IDBG-209832|ENSMUSG00000006057|11951|; Calr|IDBG-174959|ENSMUSG00000003814|12317|; Ctsg|IDBG-166701|ENSMUSG00000040314|13035|; Eef1g|IDBG-142225|ENSMUSG00000071644|67160|; Eif5a|IDBG-264162|ENSMUSG00000078812|276770|; Hsp90b1|IDBG-182078|ENSMUSG00000020048|22027|; Hspa5|IDBG-163151|ENSMUSG00000026864|14828|; Lman1|IDBG-154877|ENSMUSG00000041891|70361|; Pdia3|IDBG-202293|ENSMUSG00000027248|14827|; Rpl12|IDBG-162042|ENSMUSG00000038900|102635048,102640707,269261|; Rpl14|IDBG-205215|ENSMUSG00000025794|67115|; Rpl3|IDBG-163290|ENSMUSG00000060036|27367,433745|; Rps17|IDBG-196056|ENSMUSG00000061787|20068|; Rps18|IDBG-168573|ENSMUSG00000008668|20084|; Rps19|IDBG-155745|ENSMUSG00000040952|20085|; Rps2|IDBG-149140|ENSMUSG00000044533|102637749,16898,620248,639606|; Rps6|IDBG-161343|ENSMUSG00000028495|20104|; Sec11c|IDBG-154804|ENSMUSG00000024516|66286|; Sec61b|IDBG-146169|ENSMUSG00000053317|102636661,66212|; Sec61g|IDBG-261951|ENSMUSG00000078974|100042561,100043039,102634854,102637269,102642071,20335|; Ssr2|IDBG-161356|ENSMUSG00000041355|66256|; Ssr4|IDBG-153883|ENSMUSG00000002014|20832|;
Translation	17506	REACTOME	10090	14	138	6.3e-15	2.2e-13	Eef1g; Rpl12; Rpl14; Rpl3; Rps17; Rps18; Rps19; Rps2; Rps6; Sec11c; Sec61b; Sec61g; Ssr2; Ssr4;	Eef1g|IDBG-142225|ENSMUSG00000071644|67160|; Rpl12|IDBG-162042|ENSMUSG00000038900|102635048,102640707,269261|; Rpl14|IDBG-205215|ENSMUSG00000025794|67115|; Rpl3|IDBG-163290|ENSMUSG00000060036|27367,433745|; Rps17|IDBG-196056|ENSMUSG00000061787|20068|; Rps18|IDBG-168573|ENSMUSG00000008668|20084|; Rps19|IDBG-155745|ENSMUSG00000040952|20085|; Rps2|IDBG-149140|ENSMUSG00000044533|102637749,16898,620248,639606|; Rps6|IDBG-161343|ENSMUSG00000028495|20104|; Sec11c|IDBG-154804|ENSMUSG00000024516|66286|; Sec61b|IDBG-146169|ENSMUSG00000053317|102636661,66212|; Sec61g|IDBG-261951|ENSMUSG00000078974|100042561,100043039,102634854,102637269,102642071,20335|; Ssr2|IDBG-161356|ENSMUSG00000041355|66256|; Ssr4|IDBG-153883|ENSMUSG00000002014|20832|;
Respiratory electron transport, ATP synthesis by chemiosmotic coupling, and heat production by uncoupling proteins.	18412	REACTOME	10090	10	101	9.36e-11	1.64e-09	Atp5g1; Atp5j2; Atp5k; Cox6a1; Cox6c; Cox7b; Ndufa13; Ndufa4; Ndufc1; Uqcrq;	Atp5g1|IDBG-209832|ENSMUSG00000006057|11951|; Atp5j2|IDBG-208603|ENSMUSG00000038690|57423|; Atp5k|IDBG-188029|ENSMUSG00000050856|11958|; Cox6a1|IDBG-193742|ENSMUSG00000041697|12861|; Cox6c|IDBG-134789|ENSMUSG00000014313|102640946,12864|; Cox7b|IDBG-166756|ENSMUSG00000031231|66142|; Ndufa13|IDBG-160997|ENSMUSG00000036199|67184|; Ndufa4|IDBG-128495|ENSMUSG00000029632|17992|; Ndufc1|IDBG-142909|ENSMUSG00000037152|66377|; Uqcrq|IDBG-171650|ENSMUSG00000044894|22272|;
Ribosome	756	KEGG	10090	11	142	1.42e-10	1.98e-09	Rpl12; Rpl14; Rpl22l1; Rpl3; Rps17; Rps18; Rps19; Rps2; Rps27l; Rps6; Rpsa;	Rpl12|IDBG-162042|ENSMUSG00000038900|102635048,102640707,269261|; Rpl14|IDBG-205215|ENSMUSG00000025794|67115|; Rpl22l1|IDBG-135246|ENSMUSG00000039221|68028|; Rpl3|IDBG-163290|ENSMUSG00000060036|27367,433745|; Rps17|IDBG-196056|ENSMUSG00000061787|20068|; Rps18|IDBG-168573|ENSMUSG00000008668|20084|; Rps19|IDBG-155745|ENSMUSG00000040952|20085|; Rps2|IDBG-149140|ENSMUSG00000044533|102637749,16898,620248,639606|; Rps27l|IDBG-180119|ENSMUSG00000036781|67941|; Rps6|IDBG-161343|ENSMUSG00000028495|20104|; Rpsa|IDBG-205053|ENSMUSG00000032518|102641427,102642689,16785|;
Eukaryotic Translation Elongation	18743	REACTOME	10090	9	83	3.93e-10	4.59e-09	Eef1g; Rpl12; Rpl14; Rpl3; Rps17; Rps18; Rps19; Rps2; Rps6;	Eef1g|IDBG-142225|ENSMUSG00000071644|67160|; Rpl12|IDBG-162042|ENSMUSG00000038900|102635048,102640707,269261|; Rpl14|IDBG-205215|ENSMUSG00000025794|67115|; Rpl3|IDBG-163290|ENSMUSG00000060036|27367,433745|; Rps17|IDBG-196056|ENSMUSG00000061787|20068|; Rps18|IDBG-168573|ENSMUSG00000008668|20084|; Rps19|IDBG-155745|ENSMUSG00000040952|20085|; Rps2|IDBG-149140|ENSMUSG00000044533|102637749,16898,620248,639606|; Rps6|IDBG-161343|ENSMUSG00000028495|20104|;
Protein processing in endoplasmic reticulum	10391	KEGG	10090	11	165	7.16e-10	7.16e-09	Calr; Hsp90b1; Hspa5; Lman1; Pdia3; Pdia6; Sec61b; Sec61g; Ssr2; Ssr4; Vimp;	Calr|IDBG-174959|ENSMUSG00000003814|12317|; Hsp90b1|IDBG-182078|ENSMUSG00000020048|22027|; Hspa5|IDBG-163151|ENSMUSG00000026864|14828|; Lman1|IDBG-154877|ENSMUSG00000041891|70361|; Pdia3|IDBG-202293|ENSMUSG00000027248|14827|; Pdia6|IDBG-129626|ENSMUSG00000020571|71853|; Sec61b|IDBG-146169|ENSMUSG00000053317|102636661,66212|; Sec61g|IDBG-261951|ENSMUSG00000078974|100042561,100043039,102634854,102637269,102642071,20335|; Ssr2|IDBG-161356|ENSMUSG00000041355|66256|; Ssr4|IDBG-153883|ENSMUSG00000002014|20832|; Vimp|IDBG-191630|ENSMUSG00000075701|109815|;
Oxidative phosphorylation	605	KEGG	10090	10	136	1.81e-09	1.58e-08	Atp5g1; Atp5j2; Atp5k; Cox6a1; Cox6c; Cox7b; Ndufa13; Ndufa4; Ndufc1; Uqcrq;	Atp5g1|IDBG-209832|ENSMUSG00000006057|11951|; Atp5j2|IDBG-208603|ENSMUSG00000038690|57423|; Atp5k|IDBG-188029|ENSMUSG00000050856|11958|; Cox6a1|IDBG-193742|ENSMUSG00000041697|12861|; Cox6c|IDBG-134789|ENSMUSG00000014313|102640946,12864|; Cox7b|IDBG-166756|ENSMUSG00000031231|66142|; Ndufa13|IDBG-160997|ENSMUSG00000036199|67184|; Ndufa4|IDBG-128495|ENSMUSG00000029632|17992|; Ndufc1|IDBG-142909|ENSMUSG00000037152|66377|; Uqcrq|IDBG-171650|ENSMUSG00000044894|22272|;
The citric acid (TCA) cycle and respiratory electron transport	17057	REACTOME	10090	10	139	2.24e-09	1.74e-08	Atp5g1; Atp5j2; Atp5k; Cox6a1; Cox6c; Cox7b; Ndufa13; Ndufa4; Ndufc1; Uqcrq;	Atp5g1|IDBG-209832|ENSMUSG00000006057|11951|; Atp5j2|IDBG-208603|ENSMUSG00000038690|57423|; Atp5k|IDBG-188029|ENSMUSG00000050856|11958|; Cox6a1|IDBG-193742|ENSMUSG00000041697|12861|; Cox6c|IDBG-134789|ENSMUSG00000014313|102640946,12864|; Cox7b|IDBG-166756|ENSMUSG00000031231|66142|; Ndufa13|IDBG-160997|ENSMUSG00000036199|67184|; Ndufa4|IDBG-128495|ENSMUSG00000029632|17992|; Ndufc1|IDBG-142909|ENSMUSG00000037152|66377|; Uqcrq|IDBG-171650|ENSMUSG00000044894|22272|;
Eukaryotic Translation Termination	17591	REACTOME	10090	8	80	7.83e-09	4.98e-08	Rpl12; Rpl14; Rpl3; Rps17; Rps18; Rps19; Rps2; Rps6;	Rpl12|IDBG-162042|ENSMUSG00000038900|102635048,102640707,269261|; Rpl14|IDBG-205215|ENSMUSG00000025794|67115|; Rpl3|IDBG-163290|ENSMUSG00000060036|27367,433745|; Rps17|IDBG-196056|ENSMUSG00000061787|20068|; Rps18|IDBG-168573|ENSMUSG00000008668|20084|; Rps19|IDBG-155745|ENSMUSG00000040952|20085|; Rps2|IDBG-149140|ENSMUSG00000044533|102637749,16898,620248,639606|; Rps6|IDBG-161343|ENSMUSG00000028495|20104|;
Peptide chain elongation	16999	REACTOME	10090	8	80	7.83e-09	4.98e-08	Rpl12; Rpl14; Rpl3; Rps17; Rps18; Rps19; Rps2; Rps6;	Rpl12|IDBG-162042|ENSMUSG00000038900|102635048,102640707,269261|; Rpl14|IDBG-205215|ENSMUSG00000025794|67115|; Rpl3|IDBG-163290|ENSMUSG00000060036|27367,433745|; Rps17|IDBG-196056|ENSMUSG00000061787|20068|; Rps18|IDBG-168573|ENSMUSG00000008668|20084|; Rps19|IDBG-155745|ENSMUSG00000040952|20085|; Rps2|IDBG-149140|ENSMUSG00000044533|102637749,16898,620248,639606|; Rps6|IDBG-161343|ENSMUSG00000028495|20104|;
Nonsense Mediated Decay (NMD) independent of the Exon Junction Complex (EJC)	17898	REACTOME	10090	8	85	1.27e-08	7.44e-08	Rpl12; Rpl14; Rpl3; Rps17; Rps18; Rps19; Rps2; Rps6;	Rpl12|IDBG-162042|ENSMUSG00000038900|102635048,102640707,269261|; Rpl14|IDBG-205215|ENSMUSG00000025794|67115|; Rpl3|IDBG-163290|ENSMUSG00000060036|27367,433745|; Rps17|IDBG-196056|ENSMUSG00000061787|20068|; Rps18|IDBG-168573|ENSMUSG00000008668|20084|; Rps19|IDBG-155745|ENSMUSG00000040952|20085|; Rps2|IDBG-149140|ENSMUSG00000044533|102637749,16898,620248,639606|; Rps6|IDBG-161343|ENSMUSG00000028495|20104|;
Formation of a pool of free 40S subunits	18890	REACTOME	10090	8	91	2.2e-08	1.18e-07	Rpl12; Rpl14; Rpl3; Rps17; Rps18; Rps19; Rps2; Rps6;	Rpl12|IDBG-162042|ENSMUSG00000038900|102635048,102640707,269261|; Rpl14|IDBG-205215|ENSMUSG00000025794|67115|; Rpl3|IDBG-163290|ENSMUSG00000060036|27367,433745|; Rps17|IDBG-196056|ENSMUSG00000061787|20068|; Rps18|IDBG-168573|ENSMUSG00000008668|20084|; Rps19|IDBG-155745|ENSMUSG00000040952|20085|; Rps2|IDBG-149140|ENSMUSG00000044533|102637749,16898,620248,639606|; Rps6|IDBG-161343|ENSMUSG00000028495|20104|;
Nonsense Mediated Decay (NMD) enhanced by the Exon Junction Complex (EJC)	17890	REACTOME	10090	8	99	4.29e-08	2e-07	Rpl12; Rpl14; Rpl3; Rps17; Rps18; Rps19; Rps2; Rps6;	Rpl12|IDBG-162042|ENSMUSG00000038900|102635048,102640707,269261|; Rpl14|IDBG-205215|ENSMUSG00000025794|67115|; Rpl3|IDBG-163290|ENSMUSG00000060036|27367,433745|; Rps17|IDBG-196056|ENSMUSG00000061787|20068|; Rps18|IDBG-168573|ENSMUSG00000008668|20084|; Rps19|IDBG-155745|ENSMUSG00000040952|20085|; Rps2|IDBG-149140|ENSMUSG00000044533|102637749,16898,620248,639606|; Rps6|IDBG-161343|ENSMUSG00000028495|20104|;
Nonsense-Mediated Decay (NMD)	17718	REACTOME	10090	8	99	4.29e-08	2e-07	Rpl12; Rpl14; Rpl3; Rps17; Rps18; Rps19; Rps2; Rps6;	Rpl12|IDBG-162042|ENSMUSG00000038900|102635048,102640707,269261|; Rpl14|IDBG-205215|ENSMUSG00000025794|67115|; Rpl3|IDBG-163290|ENSMUSG00000060036|27367,433745|; Rps17|IDBG-196056|ENSMUSG00000061787|20068|; Rps18|IDBG-168573|ENSMUSG00000008668|20084|; Rps19|IDBG-155745|ENSMUSG00000040952|20085|; Rps2|IDBG-149140|ENSMUSG00000044533|102637749,16898,620248,639606|; Rps6|IDBG-161343|ENSMUSG00000028495|20104|;
L13a-mediated translational silencing of Ceruloplasmin expression	19353	REACTOME	10090	8	101	5.02e-08	2.2e-07	Rpl12; Rpl14; Rpl3; Rps17; Rps18; Rps19; Rps2; Rps6;	Rpl12|IDBG-162042|ENSMUSG00000038900|102635048,102640707,269261|; Rpl14|IDBG-205215|ENSMUSG00000025794|67115|; Rpl3|IDBG-163290|ENSMUSG00000060036|27367,433745|; Rps17|IDBG-196056|ENSMUSG00000061787|20068|; Rps18|IDBG-168573|ENSMUSG00000008668|20084|; Rps19|IDBG-155745|ENSMUSG00000040952|20085|; Rps2|IDBG-149140|ENSMUSG00000044533|102637749,16898,620248,639606|; Rps6|IDBG-161343|ENSMUSG00000028495|20104|;
GTP hydrolysis and joining of the 60S ribosomal subunit	19753	REACTOME	10090	8	102	5.43e-08	2.24e-07	Rpl12; Rpl14; Rpl3; Rps17; Rps18; Rps19; Rps2; Rps6;	Rpl12|IDBG-162042|ENSMUSG00000038900|102635048,102640707,269261|; Rpl14|IDBG-205215|ENSMUSG00000025794|67115|; Rpl3|IDBG-163290|ENSMUSG00000060036|27367,433745|; Rps17|IDBG-196056|ENSMUSG00000061787|20068|; Rps18|IDBG-168573|ENSMUSG00000008668|20084|; Rps19|IDBG-155745|ENSMUSG00000040952|20085|; Rps2|IDBG-149140|ENSMUSG00000044533|102637749,16898,620248,639606|; Rps6|IDBG-161343|ENSMUSG00000028495|20104|;
Cap-dependent Translation Initiation	18051	REACTOME	10090	8	108	8.51e-08	3.14e-07	Rpl12; Rpl14; Rpl3; Rps17; Rps18; Rps19; Rps2; Rps6;	Rpl12|IDBG-162042|ENSMUSG00000038900|102635048,102640707,269261|; Rpl14|IDBG-205215|ENSMUSG00000025794|67115|; Rpl3|IDBG-163290|ENSMUSG00000060036|27367,433745|; Rps17|IDBG-196056|ENSMUSG00000061787|20068|; Rps18|IDBG-168573|ENSMUSG00000008668|20084|; Rps19|IDBG-155745|ENSMUSG00000040952|20085|; Rps2|IDBG-149140|ENSMUSG00000044533|102637749,16898,620248,639606|; Rps6|IDBG-161343|ENSMUSG00000028495|20104|;
Eukaryotic Translation Initiation	18327	REACTOME	10090	8	108	8.51e-08	3.14e-07	Rpl12; Rpl14; Rpl3; Rps17; Rps18; Rps19; Rps2; Rps6;	Rpl12|IDBG-162042|ENSMUSG00000038900|102635048,102640707,269261|; Rpl14|IDBG-205215|ENSMUSG00000025794|67115|; Rpl3|IDBG-163290|ENSMUSG00000060036|27367,433745|; Rps17|IDBG-196056|ENSMUSG00000061787|20068|; Rps18|IDBG-168573|ENSMUSG00000008668|20084|; Rps19|IDBG-155745|ENSMUSG00000040952|20085|; Rps2|IDBG-149140|ENSMUSG00000044533|102637749,16898,620248,639606|; Rps6|IDBG-161343|ENSMUSG00000028495|20104|;
Respiratory electron transport	17425	REACTOME	10090	7	79	1.71e-07	6e-07	Cox6a1; Cox6c; Cox7b; Ndufa13; Ndufa4; Ndufc1; Uqcrq;	Cox6a1|IDBG-193742|ENSMUSG00000041697|12861|; Cox6c|IDBG-134789|ENSMUSG00000014313|102640946,12864|; Cox7b|IDBG-166756|ENSMUSG00000031231|66142|; Ndufa13|IDBG-160997|ENSMUSG00000036199|67184|; Ndufa4|IDBG-128495|ENSMUSG00000029632|17992|; Ndufc1|IDBG-142909|ENSMUSG00000037152|66377|; Uqcrq|IDBG-171650|ENSMUSG00000044894|22272|;
Alzheimer's disease	675	KEGG	10090	9	172	2.47e-07	8.24e-07	Atp5g1; Cox6a1; Cox6c; Cox7b; Gapdh; Ndufa13; Ndufa4; Ndufc1; Uqcrq;	Atp5g1|IDBG-209832|ENSMUSG00000006057|11951|; Cox6a1|IDBG-193742|ENSMUSG00000041697|12861|; Cox6c|IDBG-134789|ENSMUSG00000014313|102640946,12864|; Cox7b|IDBG-166756|ENSMUSG00000031231|66142|; Gapdh|IDBG-189466|ENSMUSG00000057666|100042025,14433|; Ndufa13|IDBG-160997|ENSMUSG00000036199|67184|; Ndufa4|IDBG-128495|ENSMUSG00000029632|17992|; Ndufc1|IDBG-142909|ENSMUSG00000037152|66377|; Uqcrq|IDBG-171650|ENSMUSG00000044894|22272|;
Parkinson's disease	2792	KEGG	10090	8	145	8.31e-07	2.64e-06	Atp5g1; Cox6a1; Cox6c; Cox7b; Ndufa13; Ndufa4; Ndufc1; Uqcrq;	Atp5g1|IDBG-209832|ENSMUSG00000006057|11951|; Cox6a1|IDBG-193742|ENSMUSG00000041697|12861|; Cox6c|IDBG-134789|ENSMUSG00000014313|102640946,12864|; Cox7b|IDBG-166756|ENSMUSG00000031231|66142|; Ndufa13|IDBG-160997|ENSMUSG00000036199|67184|; Ndufa4|IDBG-128495|ENSMUSG00000029632|17992|; Ndufc1|IDBG-142909|ENSMUSG00000037152|66377|; Uqcrq|IDBG-171650|ENSMUSG00000044894|22272|;
Gene Expression	19038	REACTOME	10090	15	723	2.89e-06	8.8e-06	Eef1g; Psmb3; Rpl12; Rpl14; Rpl3; Rps17; Rps18; Rps19; Rps2; Rps6; Sec11c; Sec61b; Sec61g; Ssr2; Ssr4;	Eef1g|IDBG-142225|ENSMUSG00000071644|67160|; Psmb3|IDBG-210309|ENSMUSG00000069744|26446|; Rpl12|IDBG-162042|ENSMUSG00000038900|102635048,102640707,269261|; Rpl14|IDBG-205215|ENSMUSG00000025794|67115|; Rpl3|IDBG-163290|ENSMUSG00000060036|27367,433745|; Rps17|IDBG-196056|ENSMUSG00000061787|20068|; Rps18|IDBG-168573|ENSMUSG00000008668|20084|; Rps19|IDBG-155745|ENSMUSG00000040952|20085|; Rps2|IDBG-149140|ENSMUSG00000044533|102637749,16898,620248,639606|; Rps6|IDBG-161343|ENSMUSG00000028495|20104|; Sec11c|IDBG-154804|ENSMUSG00000024516|66286|; Sec61b|IDBG-146169|ENSMUSG00000053317|102636661,66212|; Sec61g|IDBG-261951|ENSMUSG00000078974|100042561,100043039,102634854,102637269,102642071,20335|; Ssr2|IDBG-161356|ENSMUSG00000041355|66256|; Ssr4|IDBG-153883|ENSMUSG00000002014|20832|;
Formation of the ternary complex, and subsequently, the 43S complex	19793	REACTOME	10090	5	47	4.58e-06	1.33e-05	Rps17; Rps18; Rps19; Rps2; Rps6;	Rps17|IDBG-196056|ENSMUSG00000061787|20068|; Rps18|IDBG-168573|ENSMUSG00000008668|20084|; Rps19|IDBG-155745|ENSMUSG00000040952|20085|; Rps2|IDBG-149140|ENSMUSG00000044533|102637749,16898,620248,639606|; Rps6|IDBG-161343|ENSMUSG00000028495|20104|;
Huntington's disease	4374	KEGG	10090	8	193	7.1e-06	1.99e-05	Atp5g1; Cox6a1; Cox6c; Cox7b; Ndufa13; Ndufa4; Ndufc1; Uqcrq;	Atp5g1|IDBG-209832|ENSMUSG00000006057|11951|; Cox6a1|IDBG-193742|ENSMUSG00000041697|12861|; Cox6c|IDBG-134789|ENSMUSG00000014313|102640946,12864|; Cox7b|IDBG-166756|ENSMUSG00000031231|66142|; Ndufa13|IDBG-160997|ENSMUSG00000036199|67184|; Ndufa4|IDBG-128495|ENSMUSG00000029632|17992|; Ndufc1|IDBG-142909|ENSMUSG00000037152|66377|; Uqcrq|IDBG-171650|ENSMUSG00000044894|22272|;
Protein export	711	KEGG	10090	4	25	8.39e-06	2.26e-05	Hspa5; Sec11c; Sec61b; Sec61g;	Hspa5|IDBG-163151|ENSMUSG00000026864|14828|; Sec11c|IDBG-154804|ENSMUSG00000024516|66286|; Sec61b|IDBG-146169|ENSMUSG00000053317|102636661,66212|; Sec61g|IDBG-261951|ENSMUSG00000078974|100042561,100043039,102634854,102637269,102642071,20335|;
Ribosomal scanning and start codon recognition	19448	REACTOME	10090	5	54	9.17e-06	2.29e-05	Rps17; Rps18; Rps19; Rps2; Rps6;	Rps17|IDBG-196056|ENSMUSG00000061787|20068|; Rps18|IDBG-168573|ENSMUSG00000008668|20084|; Rps19|IDBG-155745|ENSMUSG00000040952|20085|; Rps2|IDBG-149140|ENSMUSG00000044533|102637749,16898,620248,639606|; Rps6|IDBG-161343|ENSMUSG00000028495|20104|;
Translation initiation complex formation	17714	REACTOME	10090	5	54	9.17e-06	2.29e-05	Rps17; Rps18; Rps19; Rps2; Rps6;	Rps17|IDBG-196056|ENSMUSG00000061787|20068|; Rps18|IDBG-168573|ENSMUSG00000008668|20084|; Rps19|IDBG-155745|ENSMUSG00000040952|20085|; Rps2|IDBG-149140|ENSMUSG00000044533|102637749,16898,620248,639606|; Rps6|IDBG-161343|ENSMUSG00000028495|20104|;
Activation of the mRNA upon binding of the cap-binding complex and eIFs, and subsequent binding to 43S	17072	REACTOME	10090	5	55	1.01e-05	2.43e-05	Rps17; Rps18; Rps19; Rps2; Rps6;	Rps17|IDBG-196056|ENSMUSG00000061787|20068|; Rps18|IDBG-168573|ENSMUSG00000008668|20084|; Rps19|IDBG-155745|ENSMUSG00000040952|20085|; Rps2|IDBG-149140|ENSMUSG00000044533|102637749,16898,620248,639606|; Rps6|IDBG-161343|ENSMUSG00000028495|20104|;
ATF6-alpha activates chaperone genes	16795	REACTOME	10090	3	10	1.68e-05	3.92e-05	Calr; Hsp90b1; Hspa5;	Calr|IDBG-174959|ENSMUSG00000003814|12317|; Hsp90b1|IDBG-182078|ENSMUSG00000020048|22027|; Hspa5|IDBG-163151|ENSMUSG00000026864|14828|;
ER-Phagosome pathway	17848	REACTOME	10090	5	65	2.29e-05	5.18e-05	Calr; Pdia3; Psmb3; Sec61b; Sec61g;	Calr|IDBG-174959|ENSMUSG00000003814|12317|; Pdia3|IDBG-202293|ENSMUSG00000027248|14827|; Psmb3|IDBG-210309|ENSMUSG00000069744|26446|; Sec61b|IDBG-146169|ENSMUSG00000053317|102636661,66212|; Sec61g|IDBG-261951|ENSMUSG00000078974|100042561,100043039,102634854,102637269,102642071,20335|;
ATF6-alpha activates chaperones	18238	REACTOME	10090	3	12	3.06e-05	6.68e-05	Calr; Hsp90b1; Hspa5;	Calr|IDBG-174959|ENSMUSG00000003814|12317|; Hsp90b1|IDBG-182078|ENSMUSG00000020048|22027|; Hspa5|IDBG-163151|ENSMUSG00000026864|14828|;
Antigen processing-Cross presentation	18791	REACTOME	10090	5	76	4.91e-05	0.000104	Calr; Pdia3; Psmb3; Sec61b; Sec61g;	Calr|IDBG-174959|ENSMUSG00000003814|12317|; Pdia3|IDBG-202293|ENSMUSG00000027248|14827|; Psmb3|IDBG-210309|ENSMUSG00000069744|26446|; Sec61b|IDBG-146169|ENSMUSG00000053317|102636661,66212|; Sec61g|IDBG-261951|ENSMUSG00000078974|100042561,100043039,102634854,102637269,102642071,20335|;
Formation of ATP by chemiosmotic coupling	19621	REACTOME	10090	3	19	0.000131	0.00027	Atp5g1; Atp5j2; Atp5k;	Atp5g1|IDBG-209832|ENSMUSG00000006057|11951|; Atp5j2|IDBG-208603|ENSMUSG00000038690|57423|; Atp5k|IDBG-188029|ENSMUSG00000050856|11958|;
Cardiac muscle contraction	4354	KEGG	10090	4	79	0.000807	0.0016134	Cox6a1; Cox6c; Cox7b; Uqcrq;	Cox6a1|IDBG-193742|ENSMUSG00000041697|12861|; Cox6c|IDBG-134789|ENSMUSG00000014313|102640946,12864|; Cox7b|IDBG-166756|ENSMUSG00000031231|66142|; Uqcrq|IDBG-171650|ENSMUSG00000044894|22272|;
Calnexin/calreticulin cycle	19330	REACTOME	10090	2	9	0.000985	0.00191612	Calr; Pdia3;	Calr|IDBG-174959|ENSMUSG00000003814|12317|; Pdia3|IDBG-202293|ENSMUSG00000027248|14827|;
N-glycan trimming in the ER and Calnexin/Calreticulin cycle	19325	REACTOME	10090	2	11	0.00149528	0.0028289	Calr; Pdia3;	Calr|IDBG-174959|ENSMUSG00000003814|12317|; Pdia3|IDBG-202293|ENSMUSG00000027248|14827|;
Synthesis and interconversion of nucleotide di- and triphosphates	16692	REACTOME	10090	2	17	0.00362255	0.00667312	Nme1; Txn1;	Nme1|IDBG-208565|ENSMUSG00000037601|18102|; Txn1|IDBG-149997|ENSMUSG00000028367|22166|;
Unfolded Protein Response (UPR)	17157	REACTOME	10090	3	59	0.00378675	0.00679673	Calr; Hsp90b1; Hspa5;	Calr|IDBG-174959|ENSMUSG00000003814|12317|; Hsp90b1|IDBG-182078|ENSMUSG00000020048|22027|; Hspa5|IDBG-163151|ENSMUSG00000026864|14828|;
Scavenging by Class A Receptors	17911	REACTOME	10090	2	18	0.00406151	0.00710765	Calr; Hsp90b1;	Calr|IDBG-174959|ENSMUSG00000003814|12317|; Hsp90b1|IDBG-182078|ENSMUSG00000020048|22027|;
Class I MHC mediated antigen processing & presentation	16844	REACTOME	10090	5	203	0.00438078	0.00747938	Calr; Pdia3; Psmb3; Sec61b; Sec61g;	Calr|IDBG-174959|ENSMUSG00000003814|12317|; Pdia3|IDBG-202293|ENSMUSG00000027248|14827|; Psmb3|IDBG-210309|ENSMUSG00000069744|26446|; Sec61b|IDBG-146169|ENSMUSG00000053317|102636661,66212|; Sec61g|IDBG-261951|ENSMUSG00000078974|100042561,100043039,102634854,102637269,102642071,20335|;
Antigen Presentation: Folding, assembly and peptide loading of class I MHC	19905	REACTOME	10090	2	19	0.00452392	0.00753986	Calr; Pdia3;	Calr|IDBG-174959|ENSMUSG00000003814|12317|; Pdia3|IDBG-202293|ENSMUSG00000027248|14827|;
Metabolism	17674	REACTOME	10090	15	1414	0.00533942	0.00869208	Atp5g1; Atp5j2; Atp5k; Cox6a1; Cox6c; Cox7b; Gapdh; Ndufa13; Ndufa4; Ndufc1; Nme1; Nqo1; Psmb3; Txn1; Uqcrq;	Atp5g1|IDBG-209832|ENSMUSG00000006057|11951|; Atp5j2|IDBG-208603|ENSMUSG00000038690|57423|; Atp5k|IDBG-188029|ENSMUSG00000050856|11958|; Cox6a1|IDBG-193742|ENSMUSG00000041697|12861|; Cox6c|IDBG-134789|ENSMUSG00000014313|102640946,12864|; Cox7b|IDBG-166756|ENSMUSG00000031231|66142|; Gapdh|IDBG-189466|ENSMUSG00000057666|100042025,14433|; Ndufa13|IDBG-160997|ENSMUSG00000036199|67184|; Ndufa4|IDBG-128495|ENSMUSG00000029632|17992|; Ndufc1|IDBG-142909|ENSMUSG00000037152|66377|; Nme1|IDBG-208565|ENSMUSG00000037601|18102|; Nqo1|IDBG-190808|ENSMUSG00000003849|18104|; Psmb3|IDBG-210309|ENSMUSG00000069744|26446|; Txn1|IDBG-149997|ENSMUSG00000028367|22166|; Uqcrq|IDBG-171650|ENSMUSG00000044894|22272|;
Antigen processing and presentation	687	KEGG	10090	3	75	0.00741041	0.0117893	Calr; Hspa5; Pdia3;	Calr|IDBG-174959|ENSMUSG00000003814|12317|; Hspa5|IDBG-163151|ENSMUSG00000026864|14828|; Pdia3|IDBG-202293|ENSMUSG00000027248|14827|;
Orphan transporters	17390	REACTOME	10090	3	85	0.0104439	0.0162461	Cox6a1; Cox6c; Cox7b;	Cox6a1|IDBG-193742|ENSMUSG00000041697|12861|; Cox6c|IDBG-134789|ENSMUSG00000014313|102640946,12864|; Cox7b|IDBG-166756|ENSMUSG00000031231|66142|;
Phagosome	10382	KEGG	10090	4	165	0.0114413	0.0174106	Actg1; Calr; Sec61b; Sec61g;	Actg1|IDBG-214779|ENSMUSG00000062825|11465|; Calr|IDBG-174959|ENSMUSG00000003814|12317|; Sec61b|IDBG-146169|ENSMUSG00000053317|102636661,66212|; Sec61g|IDBG-261951|ENSMUSG00000078974|100042561,100043039,102634854,102637269,102642071,20335|;
Binding and Uptake of Ligands by Scavenger Receptors	17757	REACTOME	10090	2	36	0.0157329	0.023432	Calr; Hsp90b1;	Calr|IDBG-174959|ENSMUSG00000003814|12317|; Hsp90b1|IDBG-182078|ENSMUSG00000020048|22027|;
Asparagine N-linked glycosylation	19034	REACTOME	10090	3	101	0.0166067	0.0242181	Calr; Lman1; Pdia3;	Calr|IDBG-174959|ENSMUSG00000003814|12317|; Lman1|IDBG-154877|ENSMUSG00000041891|70361|; Pdia3|IDBG-202293|ENSMUSG00000027248|14827|;
Post-translational protein modification	17765	REACTOME	10090	4	190	0.0183515	0.0262164	Calr; Eif5a; Lman1; Pdia3;	Calr|IDBG-174959|ENSMUSG00000003814|12317|; Eif5a|IDBG-264162|ENSMUSG00000078812|276770|; Lman1|IDBG-154877|ENSMUSG00000041891|70361|; Pdia3|IDBG-202293|ENSMUSG00000027248|14827|;
Regulation of ornithine decarboxylase (ODC)	18779	REACTOME	10090	2	51	0.0302695	0.0423773	Nqo1; Psmb3;	Nqo1|IDBG-190808|ENSMUSG00000003849|18104|; Psmb3|IDBG-210309|ENSMUSG00000069744|26446|;
Peptide hormone metabolism	18136	REACTOME	10090	2	66	0.0484251	0.0664658	Ctsg; Sec11c;	Ctsg|IDBG-166701|ENSMUSG00000040314|13035|; Sec11c|IDBG-154804|ENSMUSG00000024516|66286|;
p53 signaling pathway	666	KEGG	10090	2	68	0.0510849	0.0687681	Ccnd2; Cdkn2a;	Ccnd2|IDBG-190590|ENSMUSG00000000184|12444|; Cdkn2a|IDBG-162905|ENSMUSG00000044303|12578|;
Metabolism of nucleotides	19782	REACTOME	10090	2	73	0.057958	0.0765483	Nme1; Txn1;	Nme1|IDBG-208565|ENSMUSG00000037601|18102|; Txn1|IDBG-149997|ENSMUSG00000028367|22166|;
Platelet degranulation	16641	REACTOME	10090	2	74	0.0593696	0.0769606	Hspa5; Tmsb4x;	Hspa5|IDBG-163151|ENSMUSG00000026864|14828|; Tmsb4x|IDBG-185493|ENSMUSG00000049775|19241|;
Response to elevated platelet cytosolic Ca2+	19315	REACTOME	10090	2	78	0.0651338	0.0828975	Hspa5; Tmsb4x;	Hspa5|IDBG-163151|ENSMUSG00000026864|14828|; Tmsb4x|IDBG-185493|ENSMUSG00000049775|19241|;
Immune System	17702	REACTOME	10090	8	884	0.0949538	0.118692	Actg1; Calr; Hsp90b1; Pdia3; Psmb3; Sec61b; Sec61g; Txn1;	Actg1|IDBG-214779|ENSMUSG00000062825|11465|; Calr|IDBG-174959|ENSMUSG00000003814|12317|; Hsp90b1|IDBG-182078|ENSMUSG00000020048|22027|; Pdia3|IDBG-202293|ENSMUSG00000027248|14827|; Psmb3|IDBG-210309|ENSMUSG00000069744|26446|; Sec61b|IDBG-146169|ENSMUSG00000053317|102636661,66212|; Sec61g|IDBG-261951|ENSMUSG00000078974|100042561,100043039,102634854,102637269,102642071,20335|; Txn1|IDBG-149997|ENSMUSG00000028367|22166|;
Pyrimidine metabolism	642	KEGG	10090	2	104	0.106583	0.130891	Nme1; Nme2;	Nme1|IDBG-208565|ENSMUSG00000037601|18102|; Nme2|IDBG-208539|ENSMUSG00000020857|18103,433968|;
Adaptive Immune System	19062	REACTOME	10090	5	484	0.114949	0.138731	Calr; Pdia3; Psmb3; Sec61b; Sec61g;	Calr|IDBG-174959|ENSMUSG00000003814|12317|; Pdia3|IDBG-202293|ENSMUSG00000027248|14827|; Psmb3|IDBG-210309|ENSMUSG00000069744|26446|; Sec61b|IDBG-146169|ENSMUSG00000053317|102636661,66212|; Sec61g|IDBG-261951|ENSMUSG00000078974|100042561,100043039,102634854,102637269,102642071,20335|;
Cell cycle	717	KEGG	10090	2	123	0.140279	0.166433	Ccnd2; Cdkn2a;	Ccnd2|IDBG-190590|ENSMUSG00000000184|12444|; Cdkn2a|IDBG-162905|ENSMUSG00000044303|12578|;
Purine metabolism	771	KEGG	10090	2	179	0.248552	0.289977	Nme1; Nme2;	Nme1|IDBG-208565|ENSMUSG00000037601|18102|; Nme2|IDBG-208539|ENSMUSG00000020857|18103,433968|;
Metabolism of amino acids and derivatives	18120	REACTOME	10090	2	183	0.256523	0.294371	Nqo1; Psmb3;	Nqo1|IDBG-190808|ENSMUSG00000003849|18104|; Psmb3|IDBG-210309|ENSMUSG00000069744|26446|;
Platelet activation, signaling and aggregation	17716	REACTOME	10090	2	186	0.262507	0.296379	Hspa5; Tmsb4x;	Hspa5|IDBG-163151|ENSMUSG00000026864|14828|; Tmsb4x|IDBG-185493|ENSMUSG00000049775|19241|;
Focal adhesion	788	KEGG	10090	2	207	0.304379	0.338199	Actg1; Ccnd2;	Actg1|IDBG-214779|ENSMUSG00000062825|11465|; Ccnd2|IDBG-190590|ENSMUSG00000000184|12444|;
Regulation of actin cytoskeleton	724	KEGG	10090	2	216	0.322239	0.352449	Actg1; Tmsb4x;	Actg1|IDBG-214779|ENSMUSG00000062825|11465|; Tmsb4x|IDBG-185493|ENSMUSG00000049775|19241|;
Hemostasis	16941	REACTOME	10090	3	407	0.372636	0.401301	Hspa5; Ppia; Tmsb4x;	Hspa5|IDBG-163151|ENSMUSG00000026864|14828|; Ppia|IDBG-147795|ENSMUSG00000071866|268373,668548|; Tmsb4x|IDBG-185493|ENSMUSG00000049775|19241|;
Innate Immune System	16733	REACTOME	10090	3	450	0.435509	0.461904	Actg1; Hsp90b1; Txn1;	Actg1|IDBG-214779|ENSMUSG00000062825|11465|; Hsp90b1|IDBG-182078|ENSMUSG00000020048|22027|; Txn1|IDBG-149997|ENSMUSG00000028367|22166|;
Pathways in cancer	4393	KEGG	10090	2	322	0.51869	0.541915	Cdkn2a; Hsp90b1;	Cdkn2a|IDBG-162905|ENSMUSG00000044303|12578|; Hsp90b1|IDBG-182078|ENSMUSG00000020048|22027|;
Transmembrane transport of small molecules	18857	REACTOME	10090	3	518	0.530029	0.545619	Cox6a1; Cox6c; Cox7b;	Cox6a1|IDBG-193742|ENSMUSG00000041697|12861|; Cox6c|IDBG-134789|ENSMUSG00000014313|102640946,12864|; Cox7b|IDBG-166756|ENSMUSG00000031231|66142|;
Disease	16877	REACTOME	10090	2	879	0.956568	0.970432	Gapdh; Psmb3;	Gapdh|IDBG-189466|ENSMUSG00000057666|100042025,14433|; Psmb3|IDBG-210309|ENSMUSG00000069744|26446|;
Signal Transduction	19426	REACTOME	10090	3	1490	0.991195	0.991195	Actg1; Psmb3; Rps6;	Actg1|IDBG-214779|ENSMUSG00000062825|11465|; Psmb3|IDBG-210309|ENSMUSG00000069744|26446|; Rps6|IDBG-161343|ENSMUSG00000028495|20104|;

### Sheet: Suppl Table S9
Supplemental Table S9. Pathway analysis of gene expression signature of aortic CFU-M progenitors cluster 5.
Pathway Name	Pathway Id	Source Name	Organism	Pathway uploaded gene count	Genes in InnateDB for this entity	Pathway p-value	Pathway p-value (corrected)	Gene Symbols	Genes (Symbol|IDBG-ID|Ensembl|Entrez|Fold Change|P-Value)
Processing of Capped Intron-Containing Pre-mRNA	19662	REACTOME	10090	24	105	7.57e-20	2.23e-17	Alyref; Hnrnpa2b1; Hnrnpd; Hnrnpf; Hnrnpu; Hspa8; Lsm2; Nhp2l1; Pcbp1; Phf5a; Polr2l; Rbmxl1; Slbp; Snrpa1; Snrpd1; Snrpd2; Snrpd3; Snrpf; Srrm1; Srsf2; Srsf3; Srsf7; U2af1; Ybx1;	Alyref|IDBG-214845|ENSMUSG00000025134|21681|; Hnrnpa2b1|IDBG-147385|ENSMUSG00000004980|102642938,53379|; Hnrnpd|IDBG-182638|ENSMUSG00000000568|11991|; Hnrnpf|IDBG-181206|ENSMUSG00000042079|98758|; Hnrnpu|IDBG-206838|ENSMUSG00000039630|51810|; Hspa8|IDBG-153613|ENSMUSG00000015656|15481|; Lsm2|IDBG-175385|ENSMUSG00000007050|27756|; Nhp2l1|IDBG-165982|ENSMUSG00000063480|100862468,102641864,20826|; Pcbp1|IDBG-164861|ENSMUSG00000051695|23983|; Phf5a|IDBG-165406|ENSMUSG00000061360|68479|; Polr2l|IDBG-212291|ENSMUSG00000038489|66491|; Rbmxl1|IDBG-170006|ENSMUSG00000037070|19656|; Slbp|IDBG-153280|ENSMUSG00000004642|20492|; Snrpa1|IDBG-191583|ENSMUSG00000030512|68981|; Snrpd1|IDBG-128492|ENSMUSG00000002477|20641|; Snrpd2|IDBG-149635|ENSMUSG00000040824|107686,545531|; Snrpd3|IDBG-162827|ENSMUSG00000020180|67332|; Snrpf|IDBG-186208|ENSMUSG00000020018|102638183,69878|; Srrm1|IDBG-196857|ENSMUSG00000028809|51796|; Srsf2|IDBG-214528|ENSMUSG00000034120|20382|; Srsf3|IDBG-159792|ENSMUSG00000071172|20383|; Srsf7|IDBG-199748|ENSMUSG00000024097|225027|; U2af1|IDBG-164737|ENSMUSG00000061613|108121|; Ybx1|IDBG-182925|ENSMUSG00000028639|22608|;
mRNA Splicing	16998	REACTOME	10090	23	101	5.14e-19	5.04e-17	Alyref; Hnrnpa2b1; Hnrnpd; Hnrnpf; Hnrnpu; Hspa8; Lsm2; Nhp2l1; Pcbp1; Phf5a; Polr2l; Rbmxl1; Snrpa1; Snrpd1; Snrpd2; Snrpd3; Snrpf; Srrm1; Srsf2; Srsf3; Srsf7; U2af1; Ybx1;	Alyref|IDBG-214845|ENSMUSG00000025134|21681|; Hnrnpa2b1|IDBG-147385|ENSMUSG00000004980|102642938,53379|; Hnrnpd|IDBG-182638|ENSMUSG00000000568|11991|; Hnrnpf|IDBG-181206|ENSMUSG00000042079|98758|; Hnrnpu|IDBG-206838|ENSMUSG00000039630|51810|; Hspa8|IDBG-153613|ENSMUSG00000015656|15481|; Lsm2|IDBG-175385|ENSMUSG00000007050|27756|; Nhp2l1|IDBG-165982|ENSMUSG00000063480|100862468,102641864,20826|; Pcbp1|IDBG-164861|ENSMUSG00000051695|23983|; Phf5a|IDBG-165406|ENSMUSG00000061360|68479|; Polr2l|IDBG-212291|ENSMUSG00000038489|66491|; Rbmxl1|IDBG-170006|ENSMUSG00000037070|19656|; Snrpa1|IDBG-191583|ENSMUSG00000030512|68981|; Snrpd1|IDBG-128492|ENSMUSG00000002477|20641|; Snrpd2|IDBG-149635|ENSMUSG00000040824|107686,545531|; Snrpd3|IDBG-162827|ENSMUSG00000020180|67332|; Snrpf|IDBG-186208|ENSMUSG00000020018|102638183,69878|; Srrm1|IDBG-196857|ENSMUSG00000028809|51796|; Srsf2|IDBG-214528|ENSMUSG00000034120|20382|; Srsf3|IDBG-159792|ENSMUSG00000071172|20383|; Srsf7|IDBG-199748|ENSMUSG00000024097|225027|; U2af1|IDBG-164737|ENSMUSG00000061613|108121|; Ybx1|IDBG-182925|ENSMUSG00000028639|22608|;
mRNA Splicing - Major Pathway	19218	REACTOME	10090	23	101	5.14e-19	5.04e-17	Alyref; Hnrnpa2b1; Hnrnpd; Hnrnpf; Hnrnpu; Hspa8; Lsm2; Nhp2l1; Pcbp1; Phf5a; Polr2l; Rbmxl1; Snrpa1; Snrpd1; Snrpd2; Snrpd3; Snrpf; Srrm1; Srsf2; Srsf3; Srsf7; U2af1; Ybx1;	Alyref|IDBG-214845|ENSMUSG00000025134|21681|; Hnrnpa2b1|IDBG-147385|ENSMUSG00000004980|102642938,53379|; Hnrnpd|IDBG-182638|ENSMUSG00000000568|11991|; Hnrnpf|IDBG-181206|ENSMUSG00000042079|98758|; Hnrnpu|IDBG-206838|ENSMUSG00000039630|51810|; Hspa8|IDBG-153613|ENSMUSG00000015656|15481|; Lsm2|IDBG-175385|ENSMUSG00000007050|27756|; Nhp2l1|IDBG-165982|ENSMUSG00000063480|100862468,102641864,20826|; Pcbp1|IDBG-164861|ENSMUSG00000051695|23983|; Phf5a|IDBG-165406|ENSMUSG00000061360|68479|; Polr2l|IDBG-212291|ENSMUSG00000038489|66491|; Rbmxl1|IDBG-170006|ENSMUSG00000037070|19656|; Snrpa1|IDBG-191583|ENSMUSG00000030512|68981|; Snrpd1|IDBG-128492|ENSMUSG00000002477|20641|; Snrpd2|IDBG-149635|ENSMUSG00000040824|107686,545531|; Snrpd3|IDBG-162827|ENSMUSG00000020180|67332|; Snrpf|IDBG-186208|ENSMUSG00000020018|102638183,69878|; Srrm1|IDBG-196857|ENSMUSG00000028809|51796|; Srsf2|IDBG-214528|ENSMUSG00000034120|20382|; Srsf3|IDBG-159792|ENSMUSG00000071172|20383|; Srsf7|IDBG-199748|ENSMUSG00000024097|225027|; U2af1|IDBG-164737|ENSMUSG00000061613|108121|; Ybx1|IDBG-182925|ENSMUSG00000028639|22608|;
Gene Expression	19038	REACTOME	10090	51	723	2.32e-17	1.7e-15	Alyref; Dnmt1; Eef1g; Eif1ax; Eif2s1; Eif2s2; Eif3a; Eif3b; Eif4a1; Ezh2; Hnrnpa2b1; Hnrnpd; Hnrnpf; Hnrnpu; Hspa8; Lsm2; Lsm6; Nhp2l1; Pcbp1; Phf5a; Polr2l; Ppa1; Psmd1; Ran; Rbbp7; Rbl1; Rbmxl1; Rpl12; Rpl14; Rpn1; Rps17; Rps19; Rps2; Sec61b; Set; Slbp; Snrpa1; Snrpd1; Snrpd2; Snrpd3; Snrpf; Srrm1; Srsf2; Srsf3; Srsf7; Ssb; Ssr2; Ssrp1; U2af1; Uhrf1; Ybx1;	Alyref|IDBG-214845|ENSMUSG00000025134|21681|; Dnmt1|IDBG-138141|ENSMUSG00000004099|13433|; Eef1g|IDBG-142225|ENSMUSG00000071644|67160|; Eif1ax|IDBG-182258|ENSMUSG00000067194|66235|; Eif2s1|IDBG-152187|ENSMUSG00000021116|13665|; Eif2s2|IDBG-210491|ENSMUSG00000074656|67204|; Eif3a|IDBG-181609|ENSMUSG00000024991|13669|; Eif3b|IDBG-206890|ENSMUSG00000056076|27979|; Eif4a1|IDBG-191517|ENSMUSG00000059796|13681|; Ezh2|IDBG-143636|ENSMUSG00000029687|14056|; Hnrnpa2b1|IDBG-147385|ENSMUSG00000004980|102642938,53379|; Hnrnpd|IDBG-182638|ENSMUSG00000000568|11991|; Hnrnpf|IDBG-181206|ENSMUSG00000042079|98758|; Hnrnpu|IDBG-206838|ENSMUSG00000039630|51810|; Hspa8|IDBG-153613|ENSMUSG00000015656|15481|; Lsm2|IDBG-175385|ENSMUSG00000007050|27756|; Lsm6|IDBG-170209|ENSMUSG00000031683|78651|; Nhp2l1|IDBG-165982|ENSMUSG00000063480|100862468,102641864,20826|; Pcbp1|IDBG-164861|ENSMUSG00000051695|23983|; Phf5a|IDBG-165406|ENSMUSG00000061360|68479|; Polr2l|IDBG-212291|ENSMUSG00000038489|66491|; Ppa1|IDBG-156121|ENSMUSG00000020089|67895|; Psmd1|IDBG-176430|ENSMUSG00000026229|70247|; Ran|IDBG-201755|ENSMUSG00000029430|102641332,19384|; Rbbp7|IDBG-183758|ENSMUSG00000031353|245688|; Rbl1|IDBG-211178|ENSMUSG00000027641|19650|; Rbmxl1|IDBG-170006|ENSMUSG00000037070|19656|; Rpl12|IDBG-162042|ENSMUSG00000038900|102635048,102640707,269261|; Rpl14|IDBG-205215|ENSMUSG00000025794|67115|; Rpn1|IDBG-166698|ENSMUSG00000030062|103963|; Rps17|IDBG-196056|ENSMUSG00000061787|20068|; Rps19|IDBG-155745|ENSMUSG00000040952|20085|; Rps2|IDBG-149140|ENSMUSG00000044533|102637749,16898,620248,639606|; Sec61b|IDBG-146169|ENSMUSG00000053317|102636661,66212|; Set|IDBG-155224|ENSMUSG00000054766|56086|; Slbp|IDBG-153280|ENSMUSG00000004642|20492|; Snrpa1|IDBG-191583|ENSMUSG00000030512|68981|; Snrpd1|IDBG-128492|ENSMUSG00000002477|20641|; Snrpd2|IDBG-149635|ENSMUSG00000040824|107686,545531|; Snrpd3|IDBG-162827|ENSMUSG00000020180|67332|; Snrpf|IDBG-186208|ENSMUSG00000020018|102638183,69878|; Srrm1|IDBG-196857|ENSMUSG00000028809|51796|; Srsf2|IDBG-214528|ENSMUSG00000034120|20382|; Srsf3|IDBG-159792|ENSMUSG00000071172|20383|; Srsf7|IDBG-199748|ENSMUSG00000024097|225027|; Ssb|IDBG-177350|ENSMUSG00000068882|20823|; Ssr2|IDBG-161356|ENSMUSG00000041355|66256|; Ssrp1|IDBG-185775|ENSMUSG00000027067|20833|; U2af1|IDBG-164737|ENSMUSG00000061613|108121|; Uhrf1|IDBG-191986|ENSMUSG00000001228|18140|; Ybx1|IDBG-182925|ENSMUSG00000028639|22608|;
DNA replication	715	KEGG	10090	14	35	7.66e-16	4.51e-14	Lig1; Mcm2; Mcm3; Mcm4; Mcm5; Mcm6; Mcm7; Pcna; Pola1; Prim1; Prim2; Rfc1; Rfc3; Rfc4;	Lig1|IDBG-144442|ENSMUSG00000056394|16881|; Mcm2|IDBG-167535|ENSMUSG00000002870|17216|; Mcm3|IDBG-136642|ENSMUSG00000041859|17215|; Mcm4|IDBG-135657|ENSMUSG00000022673|17217|; Mcm5|IDBG-168946|ENSMUSG00000005410|17218|; Mcm6|IDBG-189829|ENSMUSG00000026355|17219|; Mcm7|IDBG-205861|ENSMUSG00000029730|17220|; Pcna|IDBG-207308|ENSMUSG00000027342|18538|; Pola1|IDBG-159523|ENSMUSG00000006678|18968|; Prim1|IDBG-196330|ENSMUSG00000025395|19075|; Prim2|IDBG-140497|ENSMUSG00000026134|19076|; Rfc1|IDBG-166380|ENSMUSG00000029191|19687|; Rfc3|IDBG-209720|ENSMUSG00000033970|69263|; Rfc4|IDBG-149440|ENSMUSG00000022881|106344|;
DNA strand elongation	16968	REACTOME	10090	11	26	5.1e-13	2.5e-11	Gins2; Mcm2; Mcm3; Mcm4; Mcm6; Mcm7; Pcna; Pola1; Prim1; Rfc3; Rfc4;	Gins2|IDBG-196385|ENSMUSG00000031821|272551|; Mcm2|IDBG-167535|ENSMUSG00000002870|17216|; Mcm3|IDBG-136642|ENSMUSG00000041859|17215|; Mcm4|IDBG-135657|ENSMUSG00000022673|17217|; Mcm6|IDBG-189829|ENSMUSG00000026355|17219|; Mcm7|IDBG-205861|ENSMUSG00000029730|17220|; Pcna|IDBG-207308|ENSMUSG00000027342|18538|; Pola1|IDBG-159523|ENSMUSG00000006678|18968|; Prim1|IDBG-196330|ENSMUSG00000025395|19075|; Rfc3|IDBG-209720|ENSMUSG00000033970|69263|; Rfc4|IDBG-149440|ENSMUSG00000022881|106344|;
Spliceosome	8119	KEGG	10090	20	134	6.09e-13	2.56e-11	Alyref; Hnrnpa3; Hnrnpu; Hspa8; Lsm2; Lsm6; Nhp2l1; Pcbp1; Phf5a; Rbmxl1; Snrpa1; Snrpd1; Snrpd2; Snrpd3; Snrpf; Srsf10; Srsf2; Srsf3; Srsf7; U2af1;	Alyref|IDBG-214845|ENSMUSG00000025134|21681|; Hnrnpa3|IDBG-181420|ENSMUSG00000059005|102641013,229279|; Hnrnpu|IDBG-206838|ENSMUSG00000039630|51810|; Hspa8|IDBG-153613|ENSMUSG00000015656|15481|; Lsm2|IDBG-175385|ENSMUSG00000007050|27756|; Lsm6|IDBG-170209|ENSMUSG00000031683|78651|; Nhp2l1|IDBG-165982|ENSMUSG00000063480|100862468,102641864,20826|; Pcbp1|IDBG-164861|ENSMUSG00000051695|23983|; Phf5a|IDBG-165406|ENSMUSG00000061360|68479|; Rbmxl1|IDBG-170006|ENSMUSG00000037070|19656|; Snrpa1|IDBG-191583|ENSMUSG00000030512|68981|; Snrpd1|IDBG-128492|ENSMUSG00000002477|20641|; Snrpd2|IDBG-149635|ENSMUSG00000040824|107686,545531|; Snrpd3|IDBG-162827|ENSMUSG00000020180|67332|; Snrpf|IDBG-186208|ENSMUSG00000020018|102638183,69878|; Srsf10|IDBG-197268|ENSMUSG00000028676|14105|; Srsf2|IDBG-214528|ENSMUSG00000034120|20382|; Srsf3|IDBG-159792|ENSMUSG00000071172|20383|; Srsf7|IDBG-199748|ENSMUSG00000024097|225027|; U2af1|IDBG-164737|ENSMUSG00000061613|108121|;
DNA Replication	17107	REACTOME	10090	15	99	4.42e-10	1.62e-08	Cdt1; E2f1; Gins2; Gmnn; Mcm2; Mcm3; Mcm4; Mcm6; Mcm7; Pcna; Pola1; Prim1; Psmd1; Rfc3; Rfc4;	Cdt1|IDBG-197656|ENSMUSG00000006585|67177|; E2f1|IDBG-210416|ENSMUSG00000027490|13555|; Gins2|IDBG-196385|ENSMUSG00000031821|272551|; Gmnn|IDBG-138959|ENSMUSG00000006715|57441|; Mcm2|IDBG-167535|ENSMUSG00000002870|17216|; Mcm3|IDBG-136642|ENSMUSG00000041859|17215|; Mcm4|IDBG-135657|ENSMUSG00000022673|17217|; Mcm6|IDBG-189829|ENSMUSG00000026355|17219|; Mcm7|IDBG-205861|ENSMUSG00000029730|17220|; Pcna|IDBG-207308|ENSMUSG00000027342|18538|; Pola1|IDBG-159523|ENSMUSG00000006678|18968|; Prim1|IDBG-196330|ENSMUSG00000025395|19075|; Psmd1|IDBG-176430|ENSMUSG00000026229|70247|; Rfc3|IDBG-209720|ENSMUSG00000033970|69263|; Rfc4|IDBG-149440|ENSMUSG00000022881|106344|;
Mitotic G1-G1/S phases	18886	REACTOME	10090	16	124	1.31e-09	4.27e-08	Ccne2; Cdk4; Cdk6; Cdt1; Dhfr; E2f1; Mcm2; Mcm3; Mcm4; Mcm6; Mcm7; Pcna; Pola1; Prim1; Psmd1; Rbl1;	Ccne2|IDBG-129263|ENSMUSG00000028212|12448|; Cdk4|IDBG-194056|ENSMUSG00000006728|102641469,12567|; Cdk6|IDBG-131439|ENSMUSG00000040274|12571|; Cdt1|IDBG-197656|ENSMUSG00000006585|67177|; Dhfr|IDBG-172010|ENSMUSG00000021707|13361|; E2f1|IDBG-210416|ENSMUSG00000027490|13555|; Mcm2|IDBG-167535|ENSMUSG00000002870|17216|; Mcm3|IDBG-136642|ENSMUSG00000041859|17215|; Mcm4|IDBG-135657|ENSMUSG00000022673|17217|; Mcm6|IDBG-189829|ENSMUSG00000026355|17219|; Mcm7|IDBG-205861|ENSMUSG00000029730|17220|; Pcna|IDBG-207308|ENSMUSG00000027342|18538|; Pola1|IDBG-159523|ENSMUSG00000006678|18968|; Prim1|IDBG-196330|ENSMUSG00000025395|19075|; Psmd1|IDBG-176430|ENSMUSG00000026229|70247|; Rbl1|IDBG-211178|ENSMUSG00000027641|19650|;
Metabolism of proteins	17734	REACTOME	10090	33	555	3.05e-09	8.96e-08	Atp5b; Atp5g1; Calr; Cct2; Cct3; Ctsg; D17Wsu104e; Dnajc19; Eef1g; Eif1ax; Eif2s1; Eif2s2; Eif3a; Eif3b; Eif4a1; Eif5a; Hsp90b1; Hspa5; Hspd1; Nop56; Pdia3; Rpl12; Rpl14; Rpn1; Rps17; Rps19; Rps2; Sec61b; Ssr2; Tcp1; Timm13; Timm8a1; Tomm20;	Atp5b|IDBG-196497|ENSMUSG00000025393|11947|; Atp5g1|IDBG-209832|ENSMUSG00000006057|11951|; Calr|IDBG-174959|ENSMUSG00000003814|12317|; Cct2|IDBG-191542|ENSMUSG00000034024|12461|; Cct3|IDBG-160136|ENSMUSG00000001416|12462|; Ctsg|IDBG-166701|ENSMUSG00000040314|13035|; D17Wsu104e|IDBG-191794|ENSMUSG00000019579|28106|; Dnajc19|IDBG-137861|ENSMUSG00000027679|100503724,67713|; Eef1g|IDBG-142225|ENSMUSG00000071644|67160|; Eif1ax|IDBG-182258|ENSMUSG00000067194|66235|; Eif2s1|IDBG-152187|ENSMUSG00000021116|13665|; Eif2s2|IDBG-210491|ENSMUSG00000074656|67204|; Eif3a|IDBG-181609|ENSMUSG00000024991|13669|; Eif3b|IDBG-206890|ENSMUSG00000056076|27979|; Eif4a1|IDBG-191517|ENSMUSG00000059796|13681|; Eif5a|IDBG-264162|ENSMUSG00000078812|276770|; Hsp90b1|IDBG-182078|ENSMUSG00000020048|22027|; Hspa5|IDBG-163151|ENSMUSG00000026864|14828|; Hspd1|IDBG-155162|ENSMUSG00000025980|102641967,15510|; Nop56|IDBG-206242|ENSMUSG00000027405|67134|; Pdia3|IDBG-202293|ENSMUSG00000027248|14827|; Rpl12|IDBG-162042|ENSMUSG00000038900|102635048,102640707,269261|; Rpl14|IDBG-205215|ENSMUSG00000025794|67115|; Rpn1|IDBG-166698|ENSMUSG00000030062|103963|; Rps17|IDBG-196056|ENSMUSG00000061787|20068|; Rps19|IDBG-155745|ENSMUSG00000040952|20085|; Rps2|IDBG-149140|ENSMUSG00000044533|102637749,16898,620248,639606|; Sec61b|IDBG-146169|ENSMUSG00000053317|102636661,66212|; Ssr2|IDBG-161356|ENSMUSG00000041355|66256|; Tcp1|IDBG-137484|ENSMUSG00000068039|21454|; Timm13|IDBG-176444|ENSMUSG00000020219|30055|; Timm8a1|IDBG-171394|ENSMUSG00000048007|30058|; Tomm20|IDBG-705677|ENSMUSG00000093904|67952|;
S Phase	19854	REACTOME	10090	15	117	4.82e-09	1.29e-07	Ccne2; Cdk4; Cdt1; Gins2; Mcm2; Mcm3; Mcm4; Mcm6; Mcm7; Pcna; Pola1; Prim1; Psmd1; Rfc3; Rfc4;	Ccne2|IDBG-129263|ENSMUSG00000028212|12448|; Cdk4|IDBG-194056|ENSMUSG00000006728|102641469,12567|; Cdt1|IDBG-197656|ENSMUSG00000006585|67177|; Gins2|IDBG-196385|ENSMUSG00000031821|272551|; Mcm2|IDBG-167535|ENSMUSG00000002870|17216|; Mcm3|IDBG-136642|ENSMUSG00000041859|17215|; Mcm4|IDBG-135657|ENSMUSG00000022673|17217|; Mcm6|IDBG-189829|ENSMUSG00000026355|17219|; Mcm7|IDBG-205861|ENSMUSG00000029730|17220|; Pcna|IDBG-207308|ENSMUSG00000027342|18538|; Pola1|IDBG-159523|ENSMUSG00000006678|18968|; Prim1|IDBG-196330|ENSMUSG00000025395|19075|; Psmd1|IDBG-176430|ENSMUSG00000026229|70247|; Rfc3|IDBG-209720|ENSMUSG00000033970|69263|; Rfc4|IDBG-149440|ENSMUSG00000022881|106344|;
Respiratory electron transport, ATP synthesis by chemiosmotic coupling, and heat production by uncoupling proteins.	18412	REACTOME	10090	14	101	5.73e-09	1.4e-07	Atp5b; Atp5g1; Atp5g3; Atp5j2; Cox5a; Cox6a1; Cox7b; Cycs; Ndufa12; Ndufab1; Ndufc1; Uqcr10; Uqcr11; Uqcrq;	Atp5b|IDBG-196497|ENSMUSG00000025393|11947|; Atp5g1|IDBG-209832|ENSMUSG00000006057|11951|; Atp5g3|IDBG-180725|ENSMUSG00000018770|228033|; Atp5j2|IDBG-208603|ENSMUSG00000038690|57423|; Cox5a|IDBG-170225|ENSMUSG00000000088|12858|; Cox6a1|IDBG-193742|ENSMUSG00000041697|12861|; Cox7b|IDBG-166756|ENSMUSG00000031231|66142|; Cycs|IDBG-147074|ENSMUSG00000063694|13063|; Ndufa12|IDBG-186709|ENSMUSG00000020022|66414|; Ndufab1|IDBG-208862|ENSMUSG00000030869|102634451,70316|; Ndufc1|IDBG-142909|ENSMUSG00000037152|66377|; Uqcr10|IDBG-142876|ENSMUSG00000059534|102633050,66152|; Uqcr11|IDBG-174121|ENSMUSG00000020163|66594|; Uqcrq|IDBG-171650|ENSMUSG00000044894|22272|;
Unwinding of DNA	17127	REACTOME	10090	6	10	8.53e-09	1.93e-07	Gins2; Mcm2; Mcm3; Mcm4; Mcm6; Mcm7;	Gins2|IDBG-196385|ENSMUSG00000031821|272551|; Mcm2|IDBG-167535|ENSMUSG00000002870|17216|; Mcm3|IDBG-136642|ENSMUSG00000041859|17215|; Mcm4|IDBG-135657|ENSMUSG00000022673|17217|; Mcm6|IDBG-189829|ENSMUSG00000026355|17219|; Mcm7|IDBG-205861|ENSMUSG00000029730|17220|;
Activation of the pre-replicative complex	18128	REACTOME	10090	8	25	1.19e-08	2.49e-07	Cdt1; Mcm2; Mcm3; Mcm4; Mcm6; Mcm7; Pola1; Prim1;	Cdt1|IDBG-197656|ENSMUSG00000006585|67177|; Mcm2|IDBG-167535|ENSMUSG00000002870|17216|; Mcm3|IDBG-136642|ENSMUSG00000041859|17215|; Mcm4|IDBG-135657|ENSMUSG00000022673|17217|; Mcm6|IDBG-189829|ENSMUSG00000026355|17219|; Mcm7|IDBG-205861|ENSMUSG00000029730|17220|; Pola1|IDBG-159523|ENSMUSG00000006678|18968|; Prim1|IDBG-196330|ENSMUSG00000025395|19075|;
Synthesis of DNA	16910	REACTOME	10090	13	92	1.62e-08	2.97e-07	Cdt1; Gins2; Mcm2; Mcm3; Mcm4; Mcm6; Mcm7; Pcna; Pola1; Prim1; Psmd1; Rfc3; Rfc4;	Cdt1|IDBG-197656|ENSMUSG00000006585|67177|; Gins2|IDBG-196385|ENSMUSG00000031821|272551|; Mcm2|IDBG-167535|ENSMUSG00000002870|17216|; Mcm3|IDBG-136642|ENSMUSG00000041859|17215|; Mcm4|IDBG-135657|ENSMUSG00000022673|17217|; Mcm6|IDBG-189829|ENSMUSG00000026355|17219|; Mcm7|IDBG-205861|ENSMUSG00000029730|17220|; Pcna|IDBG-207308|ENSMUSG00000027342|18538|; Pola1|IDBG-159523|ENSMUSG00000006678|18968|; Prim1|IDBG-196330|ENSMUSG00000025395|19075|; Psmd1|IDBG-176430|ENSMUSG00000026229|70247|; Rfc3|IDBG-209720|ENSMUSG00000033970|69263|; Rfc4|IDBG-149440|ENSMUSG00000022881|106344|;
Cell Cycle	17635	REACTOME	10090	30	501	1.53e-08	3.01e-07	Apitd1; Banf1; Brca1; Ccne2; Cdk4; Cdk6; Cdt1; Cenpk; Clspn; Dhfr; E2f1; Gins2; Gmnn; Hsp90aa1; Mcm2; Mcm3; Mcm4; Mcm6; Mcm7; Npm1; Pcna; Pola1; Prim1; Psmd1; Rbbp7; Rbl1; Rfc3; Rfc4; Set; Syce2;	Apitd1|IDBG-204933|ENSMUSG00000073705|69928|; Banf1|IDBG-131341|ENSMUSG00000024844|23825|; Brca1|IDBG-212218|ENSMUSG00000017146|12189|; Ccne2|IDBG-129263|ENSMUSG00000028212|12448|; Cdk4|IDBG-194056|ENSMUSG00000006728|102641469,12567|; Cdk6|IDBG-131439|ENSMUSG00000040274|12571|; Cdt1|IDBG-197656|ENSMUSG00000006585|67177|; Cenpk|IDBG-180009|ENSMUSG00000021714|60411|; Clspn|IDBG-188964|ENSMUSG00000042489|269582|; Dhfr|IDBG-172010|ENSMUSG00000021707|13361|; E2f1|IDBG-210416|ENSMUSG00000027490|13555|; Gins2|IDBG-196385|ENSMUSG00000031821|272551|; Gmnn|IDBG-138959|ENSMUSG00000006715|57441|; Hsp90aa1|IDBG-172055|ENSMUSG00000021270|15519|; Mcm2|IDBG-167535|ENSMUSG00000002870|17216|; Mcm3|IDBG-136642|ENSMUSG00000041859|17215|; Mcm4|IDBG-135657|ENSMUSG00000022673|17217|; Mcm6|IDBG-189829|ENSMUSG00000026355|17219|; Mcm7|IDBG-205861|ENSMUSG00000029730|17220|; Npm1|IDBG-160840|ENSMUSG00000057113|102643093,18148|; Pcna|IDBG-207308|ENSMUSG00000027342|18538|; Pola1|IDBG-159523|ENSMUSG00000006678|18968|; Prim1|IDBG-196330|ENSMUSG00000025395|19075|; Psmd1|IDBG-176430|ENSMUSG00000026229|70247|; Rbbp7|IDBG-183758|ENSMUSG00000031353|245688|; Rbl1|IDBG-211178|ENSMUSG00000027641|19650|; Rfc3|IDBG-209720|ENSMUSG00000033970|69263|; Rfc4|IDBG-149440|ENSMUSG00000022881|106344|; Set|IDBG-155224|ENSMUSG00000054766|56086|; Syce2|IDBG-175109|ENSMUSG00000003824|71846|;
Cleavage of Growing Transcript in the Termination Region	18668	REACTOME	10090	9	39	3.4e-08	5.27e-07	Alyref; Slbp; Snrpd3; Snrpf; Srrm1; Srsf2; Srsf3; Srsf7; U2af1;	Alyref|IDBG-214845|ENSMUSG00000025134|21681|; Slbp|IDBG-153280|ENSMUSG00000004642|20492|; Snrpd3|IDBG-162827|ENSMUSG00000020180|67332|; Snrpf|IDBG-186208|ENSMUSG00000020018|102638183,69878|; Srrm1|IDBG-196857|ENSMUSG00000028809|51796|; Srsf2|IDBG-214528|ENSMUSG00000034120|20382|; Srsf3|IDBG-159792|ENSMUSG00000071172|20383|; Srsf7|IDBG-199748|ENSMUSG00000024097|225027|; U2af1|IDBG-164737|ENSMUSG00000061613|108121|;
RNA Polymerase II Transcription Termination	18402	REACTOME	10090	9	39	3.4e-08	5.27e-07	Alyref; Slbp; Snrpd3; Snrpf; Srrm1; Srsf2; Srsf3; Srsf7; U2af1;	Alyref|IDBG-214845|ENSMUSG00000025134|21681|; Slbp|IDBG-153280|ENSMUSG00000004642|20492|; Snrpd3|IDBG-162827|ENSMUSG00000020180|67332|; Snrpf|IDBG-186208|ENSMUSG00000020018|102638183,69878|; Srrm1|IDBG-196857|ENSMUSG00000028809|51796|; Srsf2|IDBG-214528|ENSMUSG00000034120|20382|; Srsf3|IDBG-159792|ENSMUSG00000071172|20383|; Srsf7|IDBG-199748|ENSMUSG00000024097|225027|; U2af1|IDBG-164737|ENSMUSG00000061613|108121|;
mRNA Splicing - Minor Pathway	17309	REACTOME	10090	9	39	3.4e-08	5.27e-07	Lsm2; Nhp2l1; Polr2l; Snrpd1; Snrpd2; Snrpd3; Snrpf; Srsf2; Srsf7;	Lsm2|IDBG-175385|ENSMUSG00000007050|27756|; Nhp2l1|IDBG-165982|ENSMUSG00000063480|100862468,102641864,20826|; Polr2l|IDBG-212291|ENSMUSG00000038489|66491|; Snrpd1|IDBG-128492|ENSMUSG00000002477|20641|; Snrpd2|IDBG-149635|ENSMUSG00000040824|107686,545531|; Snrpd3|IDBG-162827|ENSMUSG00000020180|67332|; Snrpf|IDBG-186208|ENSMUSG00000020018|102638183,69878|; Srsf2|IDBG-214528|ENSMUSG00000034120|20382|; Srsf7|IDBG-199748|ENSMUSG00000024097|225027|;
Translation	17506	REACTOME	10090	15	138	4.7e-08	6.91e-07	Eef1g; Eif1ax; Eif2s1; Eif2s2; Eif3a; Eif3b; Eif4a1; Rpl12; Rpl14; Rpn1; Rps17; Rps19; Rps2; Sec61b; Ssr2;	Eef1g|IDBG-142225|ENSMUSG00000071644|67160|; Eif1ax|IDBG-182258|ENSMUSG00000067194|66235|; Eif2s1|IDBG-152187|ENSMUSG00000021116|13665|; Eif2s2|IDBG-210491|ENSMUSG00000074656|67204|; Eif3a|IDBG-181609|ENSMUSG00000024991|13669|; Eif3b|IDBG-206890|ENSMUSG00000056076|27979|; Eif4a1|IDBG-191517|ENSMUSG00000059796|13681|; Rpl12|IDBG-162042|ENSMUSG00000038900|102635048,102640707,269261|; Rpl14|IDBG-205215|ENSMUSG00000025794|67115|; Rpn1|IDBG-166698|ENSMUSG00000030062|103963|; Rps17|IDBG-196056|ENSMUSG00000061787|20068|; Rps19|IDBG-155745|ENSMUSG00000040952|20085|; Rps2|IDBG-149140|ENSMUSG00000044533|102637749,16898,620248,639606|; Sec61b|IDBG-146169|ENSMUSG00000053317|102636661,66212|; Ssr2|IDBG-161356|ENSMUSG00000041355|66256|;
The citric acid (TCA) cycle and respiratory electron transport	17057	REACTOME	10090	15	139	5.19e-08	7.26e-07	Atp5b; Atp5g1; Atp5g3; Atp5j2; Cox5a; Cox6a1; Cox7b; Cycs; Ldha; Ndufa12; Ndufab1; Ndufc1; Uqcr10; Uqcr11; Uqcrq;	Atp5b|IDBG-196497|ENSMUSG00000025393|11947|; Atp5g1|IDBG-209832|ENSMUSG00000006057|11951|; Atp5g3|IDBG-180725|ENSMUSG00000018770|228033|; Atp5j2|IDBG-208603|ENSMUSG00000038690|57423|; Cox5a|IDBG-170225|ENSMUSG00000000088|12858|; Cox6a1|IDBG-193742|ENSMUSG00000041697|12861|; Cox7b|IDBG-166756|ENSMUSG00000031231|66142|; Cycs|IDBG-147074|ENSMUSG00000063694|13063|; Ldha|IDBG-186954|ENSMUSG00000063229|16828|; Ndufa12|IDBG-186709|ENSMUSG00000020022|66414|; Ndufab1|IDBG-208862|ENSMUSG00000030869|102634451,70316|; Ndufc1|IDBG-142909|ENSMUSG00000037152|66377|; Uqcr10|IDBG-142876|ENSMUSG00000059534|102633050,66152|; Uqcr11|IDBG-174121|ENSMUSG00000020163|66594|; Uqcrq|IDBG-171650|ENSMUSG00000044894|22272|;
G1/S Transition	18725	REACTOME	10090	13	103	6.47e-08	8.64e-07	Ccne2; Cdt1; Dhfr; E2f1; Mcm2; Mcm3; Mcm4; Mcm6; Mcm7; Pcna; Pola1; Prim1; Psmd1;	Ccne2|IDBG-129263|ENSMUSG00000028212|12448|; Cdt1|IDBG-197656|ENSMUSG00000006585|67177|; Dhfr|IDBG-172010|ENSMUSG00000021707|13361|; E2f1|IDBG-210416|ENSMUSG00000027490|13555|; Mcm2|IDBG-167535|ENSMUSG00000002870|17216|; Mcm3|IDBG-136642|ENSMUSG00000041859|17215|; Mcm4|IDBG-135657|ENSMUSG00000022673|17217|; Mcm6|IDBG-189829|ENSMUSG00000026355|17219|; Mcm7|IDBG-205861|ENSMUSG00000029730|17220|; Pcna|IDBG-207308|ENSMUSG00000027342|18538|; Pola1|IDBG-159523|ENSMUSG00000006678|18968|; Prim1|IDBG-196330|ENSMUSG00000025395|19075|; Psmd1|IDBG-176430|ENSMUSG00000026229|70247|;
Parkinson's disease	2792	KEGG	10090	15	145	9.16e-08	1.17e-06	Atp5b; Atp5g1; Atp5g3; Cox5a; Cox6a1; Cox7b; Cycs; Ndufa12; Ndufab1; Ndufc1; Park7; Slc25a5; Uqcr10; Uqcr11; Uqcrq;	Atp5b|IDBG-196497|ENSMUSG00000025393|11947|; Atp5g1|IDBG-209832|ENSMUSG00000006057|11951|; Atp5g3|IDBG-180725|ENSMUSG00000018770|228033|; Cox5a|IDBG-170225|ENSMUSG00000000088|12858|; Cox6a1|IDBG-193742|ENSMUSG00000041697|12861|; Cox7b|IDBG-166756|ENSMUSG00000031231|66142|; Cycs|IDBG-147074|ENSMUSG00000063694|13063|; Ndufa12|IDBG-186709|ENSMUSG00000020022|66414|; Ndufab1|IDBG-208862|ENSMUSG00000030869|102634451,70316|; Ndufc1|IDBG-142909|ENSMUSG00000037152|66377|; Park7|IDBG-205876|ENSMUSG00000028964|57320|; Slc25a5|IDBG-138331|ENSMUSG00000016319|11740|; Uqcr10|IDBG-142876|ENSMUSG00000059534|102633050,66152|; Uqcr11|IDBG-174121|ENSMUSG00000020163|66594|; Uqcrq|IDBG-171650|ENSMUSG00000044894|22272|;
Activation of ATR in response to replication stress	19222	REACTOME	10090	8	33	1.34e-07	1.64e-06	Clspn; Mcm2; Mcm3; Mcm4; Mcm6; Mcm7; Rfc3; Rfc4;	Clspn|IDBG-188964|ENSMUSG00000042489|269582|; Mcm2|IDBG-167535|ENSMUSG00000002870|17216|; Mcm3|IDBG-136642|ENSMUSG00000041859|17215|; Mcm4|IDBG-135657|ENSMUSG00000022673|17217|; Mcm6|IDBG-189829|ENSMUSG00000026355|17219|; Mcm7|IDBG-205861|ENSMUSG00000029730|17220|; Rfc3|IDBG-209720|ENSMUSG00000033970|69263|; Rfc4|IDBG-149440|ENSMUSG00000022881|106344|;
Transport of Mature Transcript to Cytoplasm	16878	REACTOME	10090	7	24	2.09e-07	2.46e-06	Alyref; Slbp; Srrm1; Srsf2; Srsf3; Srsf7; U2af1;	Alyref|IDBG-214845|ENSMUSG00000025134|21681|; Slbp|IDBG-153280|ENSMUSG00000004642|20492|; Srrm1|IDBG-196857|ENSMUSG00000028809|51796|; Srsf2|IDBG-214528|ENSMUSG00000034120|20382|; Srsf3|IDBG-159792|ENSMUSG00000071172|20383|; Srsf7|IDBG-199748|ENSMUSG00000024097|225027|; U2af1|IDBG-164737|ENSMUSG00000061613|108121|;
DNA Replication Pre-Initiation	19667	REACTOME	10090	11	79	2.5e-07	2.72e-06	Cdt1; E2f1; Gmnn; Mcm2; Mcm3; Mcm4; Mcm6; Mcm7; Pola1; Prim1; Psmd1;	Cdt1|IDBG-197656|ENSMUSG00000006585|67177|; E2f1|IDBG-210416|ENSMUSG00000027490|13555|; Gmnn|IDBG-138959|ENSMUSG00000006715|57441|; Mcm2|IDBG-167535|ENSMUSG00000002870|17216|; Mcm3|IDBG-136642|ENSMUSG00000041859|17215|; Mcm4|IDBG-135657|ENSMUSG00000022673|17217|; Mcm6|IDBG-189829|ENSMUSG00000026355|17219|; Mcm7|IDBG-205861|ENSMUSG00000029730|17220|; Pola1|IDBG-159523|ENSMUSG00000006678|18968|; Prim1|IDBG-196330|ENSMUSG00000025395|19075|; Psmd1|IDBG-176430|ENSMUSG00000026229|70247|;
M/G1 Transition	18162	REACTOME	10090	11	79	2.5e-07	2.72e-06	Cdt1; E2f1; Gmnn; Mcm2; Mcm3; Mcm4; Mcm6; Mcm7; Pola1; Prim1; Psmd1;	Cdt1|IDBG-197656|ENSMUSG00000006585|67177|; E2f1|IDBG-210416|ENSMUSG00000027490|13555|; Gmnn|IDBG-138959|ENSMUSG00000006715|57441|; Mcm2|IDBG-167535|ENSMUSG00000002870|17216|; Mcm3|IDBG-136642|ENSMUSG00000041859|17215|; Mcm4|IDBG-135657|ENSMUSG00000022673|17217|; Mcm6|IDBG-189829|ENSMUSG00000026355|17219|; Mcm7|IDBG-205861|ENSMUSG00000029730|17220|; Pola1|IDBG-159523|ENSMUSG00000006678|18968|; Prim1|IDBG-196330|ENSMUSG00000025395|19075|; Psmd1|IDBG-176430|ENSMUSG00000026229|70247|;
Oxidative phosphorylation	605	KEGG	10090	14	136	2.67e-07	2.8e-06	Atp5b; Atp5g1; Atp5g3; Atp5j2; Cox5a; Cox6a1; Cox7b; Ndufa12; Ndufab1; Ndufc1; Ppa1; Uqcr10; Uqcr11; Uqcrq;	Atp5b|IDBG-196497|ENSMUSG00000025393|11947|; Atp5g1|IDBG-209832|ENSMUSG00000006057|11951|; Atp5g3|IDBG-180725|ENSMUSG00000018770|228033|; Atp5j2|IDBG-208603|ENSMUSG00000038690|57423|; Cox5a|IDBG-170225|ENSMUSG00000000088|12858|; Cox6a1|IDBG-193742|ENSMUSG00000041697|12861|; Cox7b|IDBG-166756|ENSMUSG00000031231|66142|; Ndufa12|IDBG-186709|ENSMUSG00000020022|66414|; Ndufab1|IDBG-208862|ENSMUSG00000030869|102634451,70316|; Ndufc1|IDBG-142909|ENSMUSG00000037152|66377|; Ppa1|IDBG-156121|ENSMUSG00000020089|67895|; Uqcr10|IDBG-142876|ENSMUSG00000059534|102633050,66152|; Uqcr11|IDBG-174121|ENSMUSG00000020163|66594|; Uqcrq|IDBG-171650|ENSMUSG00000044894|22272|;
Cell Cycle, Mitotic	16819	REACTOME	10090	25	423	3.66e-07	3.71e-06	Apitd1; Banf1; Ccne2; Cdk4; Cdk6; Cdt1; Cenpk; Dhfr; E2f1; Gins2; Gmnn; Hsp90aa1; Mcm2; Mcm3; Mcm4; Mcm6; Mcm7; Pcna; Pola1; Prim1; Psmd1; Rbl1; Rfc3; Rfc4; Set;	Apitd1|IDBG-204933|ENSMUSG00000073705|69928|; Banf1|IDBG-131341|ENSMUSG00000024844|23825|; Ccne2|IDBG-129263|ENSMUSG00000028212|12448|; Cdk4|IDBG-194056|ENSMUSG00000006728|102641469,12567|; Cdk6|IDBG-131439|ENSMUSG00000040274|12571|; Cdt1|IDBG-197656|ENSMUSG00000006585|67177|; Cenpk|IDBG-180009|ENSMUSG00000021714|60411|; Dhfr|IDBG-172010|ENSMUSG00000021707|13361|; E2f1|IDBG-210416|ENSMUSG00000027490|13555|; Gins2|IDBG-196385|ENSMUSG00000031821|272551|; Gmnn|IDBG-138959|ENSMUSG00000006715|57441|; Hsp90aa1|IDBG-172055|ENSMUSG00000021270|15519|; Mcm2|IDBG-167535|ENSMUSG00000002870|17216|; Mcm3|IDBG-136642|ENSMUSG00000041859|17215|; Mcm4|IDBG-135657|ENSMUSG00000022673|17217|; Mcm6|IDBG-189829|ENSMUSG00000026355|17219|; Mcm7|IDBG-205861|ENSMUSG00000029730|17220|; Pcna|IDBG-207308|ENSMUSG00000027342|18538|; Pola1|IDBG-159523|ENSMUSG00000006678|18968|; Prim1|IDBG-196330|ENSMUSG00000025395|19075|; Psmd1|IDBG-176430|ENSMUSG00000026229|70247|; Rbl1|IDBG-211178|ENSMUSG00000027641|19650|; Rfc3|IDBG-209720|ENSMUSG00000033970|69263|; Rfc4|IDBG-149440|ENSMUSG00000022881|106344|; Set|IDBG-155224|ENSMUSG00000054766|56086|;
Cell cycle	717	KEGG	10090	13	123	5.34e-07	5.23e-06	Ccne2; Cdk4; Cdk6; E2f1; Mcm2; Mcm3; Mcm4; Mcm5; Mcm6; Mcm7; Orc6; Pcna; Rbl1;	Ccne2|IDBG-129263|ENSMUSG00000028212|12448|; Cdk4|IDBG-194056|ENSMUSG00000006728|102641469,12567|; Cdk6|IDBG-131439|ENSMUSG00000040274|12571|; E2f1|IDBG-210416|ENSMUSG00000027490|13555|; Mcm2|IDBG-167535|ENSMUSG00000002870|17216|; Mcm3|IDBG-136642|ENSMUSG00000041859|17215|; Mcm4|IDBG-135657|ENSMUSG00000022673|17217|; Mcm5|IDBG-168946|ENSMUSG00000005410|17218|; Mcm6|IDBG-189829|ENSMUSG00000026355|17219|; Mcm7|IDBG-205861|ENSMUSG00000029730|17220|; Orc6|IDBG-177097|ENSMUSG00000031697|56452|; Pcna|IDBG-207308|ENSMUSG00000027342|18538|; Rbl1|IDBG-211178|ENSMUSG00000027641|19650|;
Ribosomal scanning and start codon recognition	19448	REACTOME	10090	9	54	6.69e-07	5.96e-06	Eif1ax; Eif2s1; Eif2s2; Eif3a; Eif3b; Eif4a1; Rps17; Rps19; Rps2;	Eif1ax|IDBG-182258|ENSMUSG00000067194|66235|; Eif2s1|IDBG-152187|ENSMUSG00000021116|13665|; Eif2s2|IDBG-210491|ENSMUSG00000074656|67204|; Eif3a|IDBG-181609|ENSMUSG00000024991|13669|; Eif3b|IDBG-206890|ENSMUSG00000056076|27979|; Eif4a1|IDBG-191517|ENSMUSG00000059796|13681|; Rps17|IDBG-196056|ENSMUSG00000061787|20068|; Rps19|IDBG-155745|ENSMUSG00000040952|20085|; Rps2|IDBG-149140|ENSMUSG00000044533|102637749,16898,620248,639606|;
Translation initiation complex formation	17714	REACTOME	10090	9	54	6.69e-07	5.96e-06	Eif1ax; Eif2s1; Eif2s2; Eif3a; Eif3b; Eif4a1; Rps17; Rps19; Rps2;	Eif1ax|IDBG-182258|ENSMUSG00000067194|66235|; Eif2s1|IDBG-152187|ENSMUSG00000021116|13665|; Eif2s2|IDBG-210491|ENSMUSG00000074656|67204|; Eif3a|IDBG-181609|ENSMUSG00000024991|13669|; Eif3b|IDBG-206890|ENSMUSG00000056076|27979|; Eif4a1|IDBG-191517|ENSMUSG00000059796|13681|; Rps17|IDBG-196056|ENSMUSG00000061787|20068|; Rps19|IDBG-155745|ENSMUSG00000040952|20085|; Rps2|IDBG-149140|ENSMUSG00000044533|102637749,16898,620248,639606|;
G2/M Checkpoints	18178	REACTOME	10090	8	40	6.62e-07	6.28e-06	Clspn; Mcm2; Mcm3; Mcm4; Mcm6; Mcm7; Rfc3; Rfc4;	Clspn|IDBG-188964|ENSMUSG00000042489|269582|; Mcm2|IDBG-167535|ENSMUSG00000002870|17216|; Mcm3|IDBG-136642|ENSMUSG00000041859|17215|; Mcm4|IDBG-135657|ENSMUSG00000022673|17217|; Mcm6|IDBG-189829|ENSMUSG00000026355|17219|; Mcm7|IDBG-205861|ENSMUSG00000029730|17220|; Rfc3|IDBG-209720|ENSMUSG00000033970|69263|; Rfc4|IDBG-149440|ENSMUSG00000022881|106344|;
Activation of the mRNA upon binding of the cap-binding complex and eIFs, and subsequent binding to 43S	17072	REACTOME	10090	9	55	7.87e-07	6.81e-06	Eif1ax; Eif2s1; Eif2s2; Eif3a; Eif3b; Eif4a1; Rps17; Rps19; Rps2;	Eif1ax|IDBG-182258|ENSMUSG00000067194|66235|; Eif2s1|IDBG-152187|ENSMUSG00000021116|13665|; Eif2s2|IDBG-210491|ENSMUSG00000074656|67204|; Eif3a|IDBG-181609|ENSMUSG00000024991|13669|; Eif3b|IDBG-206890|ENSMUSG00000056076|27979|; Eif4a1|IDBG-191517|ENSMUSG00000059796|13681|; Rps17|IDBG-196056|ENSMUSG00000061787|20068|; Rps19|IDBG-155745|ENSMUSG00000040952|20085|; Rps2|IDBG-149140|ENSMUSG00000044533|102637749,16898,620248,639606|;
Alzheimer's disease	675	KEGG	10090	15	172	8.59e-07	7.21e-06	Atp2a2; Atp5b; Atp5g1; Atp5g3; Calm1; Cox5a; Cox6a1; Cox7b; Cycs; Ndufa12; Ndufab1; Ndufc1; Uqcr10; Uqcr11; Uqcrq;	Atp2a2|IDBG-198239|ENSMUSG00000029467|11938|; Atp5b|IDBG-196497|ENSMUSG00000025393|11947|; Atp5g1|IDBG-209832|ENSMUSG00000006057|11951|; Atp5g3|IDBG-180725|ENSMUSG00000018770|228033|; Calm1|IDBG-163852|ENSMUSG00000001175|12313,12314,12315|; Cox5a|IDBG-170225|ENSMUSG00000000088|12858|; Cox6a1|IDBG-193742|ENSMUSG00000041697|12861|; Cox7b|IDBG-166756|ENSMUSG00000031231|66142|; Cycs|IDBG-147074|ENSMUSG00000063694|13063|; Ndufa12|IDBG-186709|ENSMUSG00000020022|66414|; Ndufab1|IDBG-208862|ENSMUSG00000030869|102634451,70316|; Ndufc1|IDBG-142909|ENSMUSG00000037152|66377|; Uqcr10|IDBG-142876|ENSMUSG00000059534|102633050,66152|; Uqcr11|IDBG-174121|ENSMUSG00000020163|66594|; Uqcrq|IDBG-171650|ENSMUSG00000044894|22272|;
RNA Polymerase II Transcription	19676	REACTOME	10090	11	92	1.2e-06	9.81e-06	Alyref; Polr2l; Slbp; Snrpd3; Snrpf; Srrm1; Srsf2; Srsf3; Srsf7; Ssrp1; U2af1;	Alyref|IDBG-214845|ENSMUSG00000025134|21681|; Polr2l|IDBG-212291|ENSMUSG00000038489|66491|; Slbp|IDBG-153280|ENSMUSG00000004642|20492|; Snrpd3|IDBG-162827|ENSMUSG00000020180|67332|; Snrpf|IDBG-186208|ENSMUSG00000020018|102638183,69878|; Srrm1|IDBG-196857|ENSMUSG00000028809|51796|; Srsf2|IDBG-214528|ENSMUSG00000034120|20382|; Srsf3|IDBG-159792|ENSMUSG00000071172|20383|; Srsf7|IDBG-199748|ENSMUSG00000024097|225027|; Ssrp1|IDBG-185775|ENSMUSG00000027067|20833|; U2af1|IDBG-164737|ENSMUSG00000061613|108121|;
Transport of Mature mRNA derived from an Intron-Containing Transcript	19505	REACTOME	10090	6	20	1.34e-06	1.07e-05	Alyref; Srrm1; Srsf2; Srsf3; Srsf7; U2af1;	Alyref|IDBG-214845|ENSMUSG00000025134|21681|; Srrm1|IDBG-196857|ENSMUSG00000028809|51796|; Srsf2|IDBG-214528|ENSMUSG00000034120|20382|; Srsf3|IDBG-159792|ENSMUSG00000071172|20383|; Srsf7|IDBG-199748|ENSMUSG00000024097|225027|; U2af1|IDBG-164737|ENSMUSG00000061613|108121|;
Leading Strand Synthesis	18140	REACTOME	10090	5	12	1.67e-06	1.22e-05	Pcna; Pola1; Prim1; Rfc3; Rfc4;	Pcna|IDBG-207308|ENSMUSG00000027342|18538|; Pola1|IDBG-159523|ENSMUSG00000006678|18968|; Prim1|IDBG-196330|ENSMUSG00000025395|19075|; Rfc3|IDBG-209720|ENSMUSG00000033970|69263|; Rfc4|IDBG-149440|ENSMUSG00000022881|106344|;
Polymerase switching	19097	REACTOME	10090	5	12	1.67e-06	1.22e-05	Pcna; Pola1; Prim1; Rfc3; Rfc4;	Pcna|IDBG-207308|ENSMUSG00000027342|18538|; Pola1|IDBG-159523|ENSMUSG00000006678|18968|; Prim1|IDBG-196330|ENSMUSG00000025395|19075|; Rfc3|IDBG-209720|ENSMUSG00000033970|69263|; Rfc4|IDBG-149440|ENSMUSG00000022881|106344|;
Polymerase switching on the C-strand of the telomere	19780	REACTOME	10090	5	12	1.67e-06	1.22e-05	Pcna; Pola1; Prim1; Rfc3; Rfc4;	Pcna|IDBG-207308|ENSMUSG00000027342|18538|; Pola1|IDBG-159523|ENSMUSG00000006678|18968|; Prim1|IDBG-196330|ENSMUSG00000025395|19075|; Rfc3|IDBG-209720|ENSMUSG00000033970|69263|; Rfc4|IDBG-149440|ENSMUSG00000022881|106344|;
Respiratory electron transport	17425	REACTOME	10090	10	79	2.2e-06	1.58e-05	Cox5a; Cox6a1; Cox7b; Cycs; Ndufa12; Ndufab1; Ndufc1; Uqcr10; Uqcr11; Uqcrq;	Cox5a|IDBG-170225|ENSMUSG00000000088|12858|; Cox6a1|IDBG-193742|ENSMUSG00000041697|12861|; Cox7b|IDBG-166756|ENSMUSG00000031231|66142|; Cycs|IDBG-147074|ENSMUSG00000063694|13063|; Ndufa12|IDBG-186709|ENSMUSG00000020022|66414|; Ndufab1|IDBG-208862|ENSMUSG00000030869|102634451,70316|; Ndufc1|IDBG-142909|ENSMUSG00000037152|66377|; Uqcr10|IDBG-142876|ENSMUSG00000059534|102633050,66152|; Uqcr11|IDBG-174121|ENSMUSG00000020163|66594|; Uqcrq|IDBG-171650|ENSMUSG00000044894|22272|;
Formation of the ternary complex, and subsequently, the 43S complex	19793	REACTOME	10090	8	47	2.42e-06	1.69e-05	Eif1ax; Eif2s1; Eif2s2; Eif3a; Eif3b; Rps17; Rps19; Rps2;	Eif1ax|IDBG-182258|ENSMUSG00000067194|66235|; Eif2s1|IDBG-152187|ENSMUSG00000021116|13665|; Eif2s2|IDBG-210491|ENSMUSG00000074656|67204|; Eif3a|IDBG-181609|ENSMUSG00000024991|13669|; Eif3b|IDBG-206890|ENSMUSG00000056076|27979|; Rps17|IDBG-196056|ENSMUSG00000061787|20068|; Rps19|IDBG-155745|ENSMUSG00000040952|20085|; Rps2|IDBG-149140|ENSMUSG00000044533|102637749,16898,620248,639606|;
L13a-mediated translational silencing of Ceruloplasmin expression	19353	REACTOME	10090	11	101	3.06e-06	2.09e-05	Eif1ax; Eif2s1; Eif2s2; Eif3a; Eif3b; Eif4a1; Rpl12; Rpl14; Rps17; Rps19; Rps2;	Eif1ax|IDBG-182258|ENSMUSG00000067194|66235|; Eif2s1|IDBG-152187|ENSMUSG00000021116|13665|; Eif2s2|IDBG-210491|ENSMUSG00000074656|67204|; Eif3a|IDBG-181609|ENSMUSG00000024991|13669|; Eif3b|IDBG-206890|ENSMUSG00000056076|27979|; Eif4a1|IDBG-191517|ENSMUSG00000059796|13681|; Rpl12|IDBG-162042|ENSMUSG00000038900|102635048,102640707,269261|; Rpl14|IDBG-205215|ENSMUSG00000025794|67115|; Rps17|IDBG-196056|ENSMUSG00000061787|20068|; Rps19|IDBG-155745|ENSMUSG00000040952|20085|; Rps2|IDBG-149140|ENSMUSG00000044533|102637749,16898,620248,639606|;
GTP hydrolysis and joining of the 60S ribosomal subunit	19753	REACTOME	10090	11	102	3.38e-06	2.26e-05	Eif1ax; Eif2s1; Eif2s2; Eif3a; Eif3b; Eif4a1; Rpl12; Rpl14; Rps17; Rps19; Rps2;	Eif1ax|IDBG-182258|ENSMUSG00000067194|66235|; Eif2s1|IDBG-152187|ENSMUSG00000021116|13665|; Eif2s2|IDBG-210491|ENSMUSG00000074656|67204|; Eif3a|IDBG-181609|ENSMUSG00000024991|13669|; Eif3b|IDBG-206890|ENSMUSG00000056076|27979|; Eif4a1|IDBG-191517|ENSMUSG00000059796|13681|; Rpl12|IDBG-162042|ENSMUSG00000038900|102635048,102640707,269261|; Rpl14|IDBG-205215|ENSMUSG00000025794|67115|; Rps17|IDBG-196056|ENSMUSG00000061787|20068|; Rps19|IDBG-155745|ENSMUSG00000040952|20085|; Rps2|IDBG-149140|ENSMUSG00000044533|102637749,16898,620248,639606|;
Huntington's disease	4374	KEGG	10090	15	193	3.67e-06	2.4e-05	Atp5b; Atp5g1; Atp5g3; Cox5a; Cox6a1; Cox7b; Cycs; Ndufa12; Ndufab1; Ndufc1; Polr2l; Slc25a5; Uqcr10; Uqcr11; Uqcrq;	Atp5b|IDBG-196497|ENSMUSG00000025393|11947|; Atp5g1|IDBG-209832|ENSMUSG00000006057|11951|; Atp5g3|IDBG-180725|ENSMUSG00000018770|228033|; Cox5a|IDBG-170225|ENSMUSG00000000088|12858|; Cox6a1|IDBG-193742|ENSMUSG00000041697|12861|; Cox7b|IDBG-166756|ENSMUSG00000031231|66142|; Cycs|IDBG-147074|ENSMUSG00000063694|13063|; Ndufa12|IDBG-186709|ENSMUSG00000020022|66414|; Ndufab1|IDBG-208862|ENSMUSG00000030869|102634451,70316|; Ndufc1|IDBG-142909|ENSMUSG00000037152|66377|; Polr2l|IDBG-212291|ENSMUSG00000038489|66491|; Slc25a5|IDBG-138331|ENSMUSG00000016319|11740|; Uqcr10|IDBG-142876|ENSMUSG00000059534|102633050,66152|; Uqcr11|IDBG-174121|ENSMUSG00000020163|66594|; Uqcrq|IDBG-171650|ENSMUSG00000044894|22272|;
Assembly of the pre-replicative complex	19853	REACTOME	10090	9	67	4.35e-06	2.78e-05	Cdt1; E2f1; Gmnn; Mcm2; Mcm3; Mcm4; Mcm6; Mcm7; Psmd1;	Cdt1|IDBG-197656|ENSMUSG00000006585|67177|; E2f1|IDBG-210416|ENSMUSG00000027490|13555|; Gmnn|IDBG-138959|ENSMUSG00000006715|57441|; Mcm2|IDBG-167535|ENSMUSG00000002870|17216|; Mcm3|IDBG-136642|ENSMUSG00000041859|17215|; Mcm4|IDBG-135657|ENSMUSG00000022673|17217|; Mcm6|IDBG-189829|ENSMUSG00000026355|17219|; Mcm7|IDBG-205861|ENSMUSG00000029730|17220|; Psmd1|IDBG-176430|ENSMUSG00000026229|70247|;
G1/S-Specific Transcription	19080	REACTOME	10090	5	15	6.03e-06	3.62e-05	Cdt1; Dhfr; E2f1; Pcna; Pola1;	Cdt1|IDBG-197656|ENSMUSG00000006585|67177|; Dhfr|IDBG-172010|ENSMUSG00000021707|13361|; E2f1|IDBG-210416|ENSMUSG00000027490|13555|; Pcna|IDBG-207308|ENSMUSG00000027342|18538|; Pola1|IDBG-159523|ENSMUSG00000006678|18968|;
Cap-dependent Translation Initiation	18051	REACTOME	10090	11	108	5.93e-06	3.63e-05	Eif1ax; Eif2s1; Eif2s2; Eif3a; Eif3b; Eif4a1; Rpl12; Rpl14; Rps17; Rps19; Rps2;	Eif1ax|IDBG-182258|ENSMUSG00000067194|66235|; Eif2s1|IDBG-152187|ENSMUSG00000021116|13665|; Eif2s2|IDBG-210491|ENSMUSG00000074656|67204|; Eif3a|IDBG-181609|ENSMUSG00000024991|13669|; Eif3b|IDBG-206890|ENSMUSG00000056076|27979|; Eif4a1|IDBG-191517|ENSMUSG00000059796|13681|; Rpl12|IDBG-162042|ENSMUSG00000038900|102635048,102640707,269261|; Rpl14|IDBG-205215|ENSMUSG00000025794|67115|; Rps17|IDBG-196056|ENSMUSG00000061787|20068|; Rps19|IDBG-155745|ENSMUSG00000040952|20085|; Rps2|IDBG-149140|ENSMUSG00000044533|102637749,16898,620248,639606|;
Eukaryotic Translation Initiation	18327	REACTOME	10090	11	108	5.93e-06	3.63e-05	Eif1ax; Eif2s1; Eif2s2; Eif3a; Eif3b; Eif4a1; Rpl12; Rpl14; Rps17; Rps19; Rps2;	Eif1ax|IDBG-182258|ENSMUSG00000067194|66235|; Eif2s1|IDBG-152187|ENSMUSG00000021116|13665|; Eif2s2|IDBG-210491|ENSMUSG00000074656|67204|; Eif3a|IDBG-181609|ENSMUSG00000024991|13669|; Eif3b|IDBG-206890|ENSMUSG00000056076|27979|; Eif4a1|IDBG-191517|ENSMUSG00000059796|13681|; Rpl12|IDBG-162042|ENSMUSG00000038900|102635048,102640707,269261|; Rpl14|IDBG-205215|ENSMUSG00000025794|67115|; Rps17|IDBG-196056|ENSMUSG00000061787|20068|; Rps19|IDBG-155745|ENSMUSG00000040952|20085|; Rps2|IDBG-149140|ENSMUSG00000044533|102637749,16898,620248,639606|;
Lagging Strand Synthesis	19396	REACTOME	10090	5	16	8.63e-06	5.08e-05	Pcna; Pola1; Prim1; Rfc3; Rfc4;	Pcna|IDBG-207308|ENSMUSG00000027342|18538|; Pola1|IDBG-159523|ENSMUSG00000006678|18968|; Prim1|IDBG-196330|ENSMUSG00000025395|19075|; Rfc3|IDBG-209720|ENSMUSG00000033970|69263|; Rfc4|IDBG-149440|ENSMUSG00000022881|106344|;
Regulation of DNA replication	18076	REACTOME	10090	9	75	1.12e-05	6.47e-05	Cdt1; E2f1; Gmnn; Mcm2; Mcm3; Mcm4; Mcm6; Mcm7; Psmd1;	Cdt1|IDBG-197656|ENSMUSG00000006585|67177|; E2f1|IDBG-210416|ENSMUSG00000027490|13555|; Gmnn|IDBG-138959|ENSMUSG00000006715|57441|; Mcm2|IDBG-167535|ENSMUSG00000002870|17216|; Mcm3|IDBG-136642|ENSMUSG00000041859|17215|; Mcm4|IDBG-135657|ENSMUSG00000022673|17217|; Mcm6|IDBG-189829|ENSMUSG00000026355|17219|; Mcm7|IDBG-205861|ENSMUSG00000029730|17220|; Psmd1|IDBG-176430|ENSMUSG00000026229|70247|;
Synthesis and interconversion of nucleotide di- and triphosphates	16692	REACTOME	10090	5	17	1.2e-05	6.81e-05	Ak2; Dtymk; Nme1; Rrm1; Txn1;	Ak2|IDBG-190270|ENSMUSG00000028792|11637|; Dtymk|IDBG-183866|ENSMUSG00000026281|21915|; Nme1|IDBG-208565|ENSMUSG00000037601|18102|; Rrm1|IDBG-202806|ENSMUSG00000030978|20133|; Txn1|IDBG-149997|ENSMUSG00000028367|22166|;
Protein processing in endoplasmic reticulum	10391	KEGG	10090	13	165	1.45e-05	7.73e-05	Calr; Eif2s1; Erp29; Hsp90aa1; Hsp90b1; Hspa5; Hspa8; Pdia3; Pdia6; Rpn1; Rrbp1; Sec61b; Ssr2;	Calr|IDBG-174959|ENSMUSG00000003814|12317|; Eif2s1|IDBG-152187|ENSMUSG00000021116|13665|; Erp29|IDBG-197333|ENSMUSG00000029616|67397|; Hsp90aa1|IDBG-172055|ENSMUSG00000021270|15519|; Hsp90b1|IDBG-182078|ENSMUSG00000020048|22027|; Hspa5|IDBG-163151|ENSMUSG00000026864|14828|; Hspa8|IDBG-153613|ENSMUSG00000015656|15481|; Pdia3|IDBG-202293|ENSMUSG00000027248|14827|; Pdia6|IDBG-129626|ENSMUSG00000020571|71853|; Rpn1|IDBG-166698|ENSMUSG00000030062|103963|; Rrbp1|IDBG-208377|ENSMUSG00000027422|81910|; Sec61b|IDBG-146169|ENSMUSG00000053317|102636661,66212|; Ssr2|IDBG-161356|ENSMUSG00000041355|66256|;
E2F mediated regulation of DNA replication	19360	REACTOME	10090	6	29	1.43e-05	7.78e-05	Cdt1; Dhfr; E2f1; Pcna; Pola1; Prim1;	Cdt1|IDBG-197656|ENSMUSG00000006585|67177|; Dhfr|IDBG-172010|ENSMUSG00000021707|13361|; E2f1|IDBG-210416|ENSMUSG00000027490|13555|; Pcna|IDBG-207308|ENSMUSG00000027342|18538|; Pola1|IDBG-159523|ENSMUSG00000006678|18968|; Prim1|IDBG-196330|ENSMUSG00000025395|19075|;
mRNA 3'-end processing	16808	REACTOME	10090	6	29	1.43e-05	7.78e-05	Alyref; Srrm1; Srsf2; Srsf3; Srsf7; U2af1;	Alyref|IDBG-214845|ENSMUSG00000025134|21681|; Srrm1|IDBG-196857|ENSMUSG00000028809|51796|; Srsf2|IDBG-214528|ENSMUSG00000034120|20382|; Srsf3|IDBG-159792|ENSMUSG00000071172|20383|; Srsf7|IDBG-199748|ENSMUSG00000024097|225027|; U2af1|IDBG-164737|ENSMUSG00000061613|108121|;
Telomere C-strand (Lagging Strand) Synthesis	18161	REACTOME	10090	5	18	1.64e-05	8.62e-05	Pcna; Pola1; Prim1; Rfc3; Rfc4;	Pcna|IDBG-207308|ENSMUSG00000027342|18538|; Pola1|IDBG-159523|ENSMUSG00000006678|18968|; Prim1|IDBG-196330|ENSMUSG00000025395|19075|; Rfc3|IDBG-209720|ENSMUSG00000033970|69263|; Rfc4|IDBG-149440|ENSMUSG00000022881|106344|;
Mitochondrial protein import	17845	REACTOME	10090	7	44	1.68e-05	8.67e-05	Atp5b; Atp5g1; Dnajc19; Hspd1; Timm13; Timm8a1; Tomm20;	Atp5b|IDBG-196497|ENSMUSG00000025393|11947|; Atp5g1|IDBG-209832|ENSMUSG00000006057|11951|; Dnajc19|IDBG-137861|ENSMUSG00000027679|100503724,67713|; Hspd1|IDBG-155162|ENSMUSG00000025980|102641967,15510|; Timm13|IDBG-176444|ENSMUSG00000020219|30055|; Timm8a1|IDBG-171394|ENSMUSG00000048007|30058|; Tomm20|IDBG-705677|ENSMUSG00000093904|67952|;
Pyrimidine metabolism	642	KEGG	10090	10	104	2.65e-05	0.000134	Dctpp1; Dtymk; Dut; Nme1; Nme2; Pola1; Polr2l; Prim1; Prim2; Rrm1;	Dctpp1|IDBG-210118|ENSMUSG00000042462|66422|; Dtymk|IDBG-183866|ENSMUSG00000026281|21915|; Dut|IDBG-203573|ENSMUSG00000027203|110074|; Nme1|IDBG-208565|ENSMUSG00000037601|18102|; Nme2|IDBG-208539|ENSMUSG00000020857|18103,433968|; Pola1|IDBG-159523|ENSMUSG00000006678|18968|; Polr2l|IDBG-212291|ENSMUSG00000038489|66491|; Prim1|IDBG-196330|ENSMUSG00000025395|19075|; Prim2|IDBG-140497|ENSMUSG00000026134|19076|; Rrm1|IDBG-202806|ENSMUSG00000030978|20133|;
Extension of Telomeres	19032	REACTOME	10090	5	20	2.88e-05	0.000144	Pcna; Pola1; Prim1; Rfc3; Rfc4;	Pcna|IDBG-207308|ENSMUSG00000027342|18538|; Pola1|IDBG-159523|ENSMUSG00000006678|18968|; Prim1|IDBG-196330|ENSMUSG00000025395|19075|; Rfc3|IDBG-209720|ENSMUSG00000033970|69263|; Rfc4|IDBG-149440|ENSMUSG00000022881|106344|;
Mismatch repair	2804	KEGG	10090	5	22	4.75e-05	0.000233	Lig1; Pcna; Rfc1; Rfc3; Rfc4;	Lig1|IDBG-144442|ENSMUSG00000056394|16881|; Pcna|IDBG-207308|ENSMUSG00000027342|18538|; Rfc1|IDBG-166380|ENSMUSG00000029191|19687|; Rfc3|IDBG-209720|ENSMUSG00000033970|69263|; Rfc4|IDBG-149440|ENSMUSG00000022881|106344|;
Removal of licensing factors from origins	18754	REACTOME	10090	8	72	6.15e-05	0.000296	Cdt1; Gmnn; Mcm2; Mcm3; Mcm4; Mcm6; Mcm7; Psmd1;	Cdt1|IDBG-197656|ENSMUSG00000006585|67177|; Gmnn|IDBG-138959|ENSMUSG00000006715|57441|; Mcm2|IDBG-167535|ENSMUSG00000002870|17216|; Mcm3|IDBG-136642|ENSMUSG00000041859|17215|; Mcm4|IDBG-135657|ENSMUSG00000022673|17217|; Mcm6|IDBG-189829|ENSMUSG00000026355|17219|; Mcm7|IDBG-205861|ENSMUSG00000029730|17220|; Psmd1|IDBG-176430|ENSMUSG00000026229|70247|;
Cell Cycle Checkpoints	17750	REACTOME	10090	10	115	6.31e-05	0.000299	Ccne2; Clspn; Mcm2; Mcm3; Mcm4; Mcm6; Mcm7; Psmd1; Rfc3; Rfc4;	Ccne2|IDBG-129263|ENSMUSG00000028212|12448|; Clspn|IDBG-188964|ENSMUSG00000042489|269582|; Mcm2|IDBG-167535|ENSMUSG00000002870|17216|; Mcm3|IDBG-136642|ENSMUSG00000041859|17215|; Mcm4|IDBG-135657|ENSMUSG00000022673|17217|; Mcm6|IDBG-189829|ENSMUSG00000026355|17219|; Mcm7|IDBG-205861|ENSMUSG00000029730|17220|; Psmd1|IDBG-176430|ENSMUSG00000026229|70247|; Rfc3|IDBG-209720|ENSMUSG00000033970|69263|; Rfc4|IDBG-149440|ENSMUSG00000022881|106344|;
Ribosome	756	KEGG	10090	11	142	7.85e-05	0.000366	Mrpl12; Mrpl14; Mrpl17; Mrpl18; Rpl12; Rpl14; Rpl22l1; Rps17; Rps19; Rps2; Rps27l;	Mrpl12|IDBG-214824|ENSMUSG00000039640|56282|; Mrpl14|IDBG-185809|ENSMUSG00000023939|68463|; Mrpl17|IDBG-205015|ENSMUSG00000030879|27397|; Mrpl18|IDBG-137435|ENSMUSG00000057388|67681|; Rpl12|IDBG-162042|ENSMUSG00000038900|102635048,102640707,269261|; Rpl14|IDBG-205215|ENSMUSG00000025794|67115|; Rpl22l1|IDBG-135246|ENSMUSG00000039221|68028|; Rps17|IDBG-196056|ENSMUSG00000061787|20068|; Rps19|IDBG-155745|ENSMUSG00000040952|20085|; Rps2|IDBG-149140|ENSMUSG00000044533|102637749,16898,620248,639606|; Rps27l|IDBG-180119|ENSMUSG00000036781|67941|;
Cardiac muscle contraction	4354	KEGG	10090	8	79	0.00012	0.00055	Atp2a2; Cox5a; Cox6a1; Cox7b; Tpm4; Uqcr10; Uqcr11; Uqcrq;	Atp2a2|IDBG-198239|ENSMUSG00000029467|11938|; Cox5a|IDBG-170225|ENSMUSG00000000088|12858|; Cox6a1|IDBG-193742|ENSMUSG00000041697|12861|; Cox7b|IDBG-166756|ENSMUSG00000031231|66142|; Tpm4|IDBG-167420|ENSMUSG00000031799|326618|; Uqcr10|IDBG-142876|ENSMUSG00000059534|102633050,66152|; Uqcr11|IDBG-174121|ENSMUSG00000020163|66594|; Uqcrq|IDBG-171650|ENSMUSG00000044894|22272|;
Chromosome Maintenance	16909	REACTOME	10090	8	82	0.000156	0.000705	Cenpk; Npm1; Pcna; Pola1; Prim1; Rbbp7; Rfc3; Rfc4;	Cenpk|IDBG-180009|ENSMUSG00000021714|60411|; Npm1|IDBG-160840|ENSMUSG00000057113|102643093,18148|; Pcna|IDBG-207308|ENSMUSG00000027342|18538|; Pola1|IDBG-159523|ENSMUSG00000006678|18968|; Prim1|IDBG-196330|ENSMUSG00000025395|19075|; Rbbp7|IDBG-183758|ENSMUSG00000031353|245688|; Rfc3|IDBG-209720|ENSMUSG00000033970|69263|; Rfc4|IDBG-149440|ENSMUSG00000022881|106344|;
RNA transport	10354	KEGG	10090	11	166	0.000313	0.00139514	Alyref; Eif1a; Eif1ax; Eif2s1; Eif2s2; Eif3a; Eif3b; Eif4a1; Pnn; Ran; Srrm1;	Alyref|IDBG-214845|ENSMUSG00000025134|21681|; Eif1a|IDBG-145347|ENSMUSG00000057561|13664|; Eif1ax|IDBG-182258|ENSMUSG00000067194|66235|; Eif2s1|IDBG-152187|ENSMUSG00000021116|13665|; Eif2s2|IDBG-210491|ENSMUSG00000074656|67204|; Eif3a|IDBG-181609|ENSMUSG00000024991|13669|; Eif3b|IDBG-206890|ENSMUSG00000056076|27979|; Eif4a1|IDBG-191517|ENSMUSG00000059796|13681|; Pnn|IDBG-142057|ENSMUSG00000020994|18949|; Ran|IDBG-201755|ENSMUSG00000029430|102641332,19384|; Srrm1|IDBG-196857|ENSMUSG00000028809|51796|;
Formation of a pool of free 40S subunits	18890	REACTOME	10090	8	91	0.000322	0.00141125	Eif1ax; Eif3a; Eif3b; Rpl12; Rpl14; Rps17; Rps19; Rps2;	Eif1ax|IDBG-182258|ENSMUSG00000067194|66235|; Eif3a|IDBG-181609|ENSMUSG00000024991|13669|; Eif3b|IDBG-206890|ENSMUSG00000056076|27979|; Rpl12|IDBG-162042|ENSMUSG00000038900|102635048,102640707,269261|; Rpl14|IDBG-205215|ENSMUSG00000025794|67115|; Rps17|IDBG-196056|ENSMUSG00000061787|20068|; Rps19|IDBG-155745|ENSMUSG00000040952|20085|; Rps2|IDBG-149140|ENSMUSG00000044533|102637749,16898,620248,639606|;
Orc1 removal from chromatin	18150	REACTOME	10090	7	70	0.000347	0.00147963	Cdt1; Mcm2; Mcm3; Mcm4; Mcm6; Mcm7; Psmd1;	Cdt1|IDBG-197656|ENSMUSG00000006585|67177|; Mcm2|IDBG-167535|ENSMUSG00000002870|17216|; Mcm3|IDBG-136642|ENSMUSG00000041859|17215|; Mcm4|IDBG-135657|ENSMUSG00000022673|17217|; Mcm6|IDBG-189829|ENSMUSG00000026355|17219|; Mcm7|IDBG-205861|ENSMUSG00000029730|17220|; Psmd1|IDBG-176430|ENSMUSG00000026229|70247|;
Switching of origins to a post-replicative state	17188	REACTOME	10090	7	70	0.000347	0.00147963	Cdt1; Mcm2; Mcm3; Mcm4; Mcm6; Mcm7; Psmd1;	Cdt1|IDBG-197656|ENSMUSG00000006585|67177|; Mcm2|IDBG-167535|ENSMUSG00000002870|17216|; Mcm3|IDBG-136642|ENSMUSG00000041859|17215|; Mcm4|IDBG-135657|ENSMUSG00000022673|17217|; Mcm6|IDBG-189829|ENSMUSG00000026355|17219|; Mcm7|IDBG-205861|ENSMUSG00000029730|17220|; Psmd1|IDBG-176430|ENSMUSG00000026229|70247|;
Folding of actin by CCT/TriC	17590	REACTOME	10090	3	8	0.000353	0.00148091	Cct2; Cct3; Tcp1;	Cct2|IDBG-191542|ENSMUSG00000034024|12461|; Cct3|IDBG-160136|ENSMUSG00000001416|12462|; Tcp1|IDBG-137484|ENSMUSG00000068039|21454|;
Formation of ATP by chemiosmotic coupling	19621	REACTOME	10090	4	19	0.000391	0.00161965	Atp5b; Atp5g1; Atp5g3; Atp5j2;	Atp5b|IDBG-196497|ENSMUSG00000025393|11947|; Atp5g1|IDBG-209832|ENSMUSG00000006057|11951|; Atp5g3|IDBG-180725|ENSMUSG00000018770|228033|; Atp5j2|IDBG-208603|ENSMUSG00000038690|57423|;
Metabolism of non-coding RNA	17479	REACTOME	10090	4	21	0.000586	0.00236129	Snrpd1; Snrpd2; Snrpd3; Snrpf;	Snrpd1|IDBG-128492|ENSMUSG00000002477|20641|; Snrpd2|IDBG-149635|ENSMUSG00000040824|107686,545531|; Snrpd3|IDBG-162827|ENSMUSG00000020180|67332|; Snrpf|IDBG-186208|ENSMUSG00000020018|102638183,69878|;
snRNP Assembly	18868	REACTOME	10090	4	21	0.000586	0.00236129	Snrpd1; Snrpd2; Snrpd3; Snrpf;	Snrpd1|IDBG-128492|ENSMUSG00000002477|20641|; Snrpd2|IDBG-149635|ENSMUSG00000040824|107686,545531|; Snrpd3|IDBG-162827|ENSMUSG00000020180|67332|; Snrpf|IDBG-186208|ENSMUSG00000020018|102638183,69878|;
SRP-dependent cotranslational protein targeting to membrane	18716	REACTOME	10090	8	101	0.000651	0.00258791	Rpl12; Rpl14; Rpn1; Rps17; Rps19; Rps2; Sec61b; Ssr2;	Rpl12|IDBG-162042|ENSMUSG00000038900|102635048,102640707,269261|; Rpl14|IDBG-205215|ENSMUSG00000025794|67115|; Rpn1|IDBG-166698|ENSMUSG00000030062|103963|; Rps17|IDBG-196056|ENSMUSG00000061787|20068|; Rps19|IDBG-155745|ENSMUSG00000040952|20085|; Rps2|IDBG-149140|ENSMUSG00000044533|102637749,16898,620248,639606|; Sec61b|IDBG-146169|ENSMUSG00000053317|102636661,66212|; Ssr2|IDBG-161356|ENSMUSG00000041355|66256|;
ATF6-alpha activates chaperone genes	16795	REACTOME	10090	3	10	0.000735	0.00276903	Calr; Hsp90b1; Hspa5;	Calr|IDBG-174959|ENSMUSG00000003814|12317|; Hsp90b1|IDBG-182078|ENSMUSG00000020048|22027|; Hspa5|IDBG-163151|ENSMUSG00000026864|14828|;
Attenuation phase	18762	REACTOME	10090	3	10	0.000735	0.00276903	Hsp90aa1; Hspa8; Ptges3;	Hsp90aa1|IDBG-172055|ENSMUSG00000021270|15519|; Hspa8|IDBG-153613|ENSMUSG00000015656|15481|; Ptges3|IDBG-196476|ENSMUSG00000071072|100043508,102641464,56351|;
Inhibition of replication initiation of damaged DNA by RB1/E2F1	17021	REACTOME	10090	3	10	0.000735	0.00276903	E2f1; Pola1; Prim1;	E2f1|IDBG-210416|ENSMUSG00000027490|13555|; Pola1|IDBG-159523|ENSMUSG00000006678|18968|; Prim1|IDBG-196330|ENSMUSG00000025395|19075|;
Tetrahydrobiopterin (BH4) synthesis, recycling, salvage and regulation	16674	REACTOME	10090	3	10	0.000735	0.00276903	Calm1; Dhfr; Hsp90aa1;	Calm1|IDBG-163852|ENSMUSG00000001175|12313,12314,12315|; Dhfr|IDBG-172010|ENSMUSG00000021707|13361|; Hsp90aa1|IDBG-172055|ENSMUSG00000021270|15519|;
G0 and Early G1	17289	REACTOME	10090	4	23	0.000842	0.00313399	Ccne2; E2f1; Pcna; Rbl1;	Ccne2|IDBG-129263|ENSMUSG00000028212|12448|; E2f1|IDBG-210416|ENSMUSG00000027490|13555|; Pcna|IDBG-207308|ENSMUSG00000027342|18538|; Rbl1|IDBG-211178|ENSMUSG00000027641|19650|;
Removal of the Flap Intermediate	16817	REACTOME	10090	3	11	0.000996	0.00361534	Pcna; Pola1; Prim1;	Pcna|IDBG-207308|ENSMUSG00000027342|18538|; Pola1|IDBG-159523|ENSMUSG00000006678|18968|; Prim1|IDBG-196330|ENSMUSG00000025395|19075|;
Association of TriC/CCT with target proteins during biosynthesis	17439	REACTOME	10090	4	24	0.000996	0.00365919	Cct2; Cct3; Nop56; Tcp1;	Cct2|IDBG-191542|ENSMUSG00000034024|12461|; Cct3|IDBG-160136|ENSMUSG00000001416|12462|; Nop56|IDBG-206242|ENSMUSG00000027405|67134|; Tcp1|IDBG-137484|ENSMUSG00000068039|21454|;
Nucleotide excision repair	2795	KEGG	10090	5	43	0.00125679	0.00450603	Lig1; Pcna; Rfc1; Rfc3; Rfc4;	Lig1|IDBG-144442|ENSMUSG00000056394|16881|; Pcna|IDBG-207308|ENSMUSG00000027342|18538|; Rfc1|IDBG-166380|ENSMUSG00000029191|19687|; Rfc3|IDBG-209720|ENSMUSG00000033970|69263|; Rfc4|IDBG-149440|ENSMUSG00000022881|106344|;
ATF6-alpha activates chaperones	18238	REACTOME	10090	3	12	0.00130961	0.0045297	Calr; Hsp90b1; Hspa5;	Calr|IDBG-174959|ENSMUSG00000003814|12317|; Hsp90b1|IDBG-182078|ENSMUSG00000020048|22027|; Hspa5|IDBG-163151|ENSMUSG00000026864|14828|;
Processive synthesis on the lagging strand	16688	REACTOME	10090	3	12	0.00130961	0.0045297	Pcna; Pola1; Prim1;	Pcna|IDBG-207308|ENSMUSG00000027342|18538|; Pola1|IDBG-159523|ENSMUSG00000006678|18968|; Prim1|IDBG-196330|ENSMUSG00000025395|19075|;
SLBP Dependent Processing of Replication-Dependent Histone Pre-mRNAs	19144	REACTOME	10090	3	12	0.00130961	0.0045297	Slbp; Snrpd3; Snrpf;	Slbp|IDBG-153280|ENSMUSG00000004642|20492|; Snrpd3|IDBG-162827|ENSMUSG00000020180|67332|; Snrpf|IDBG-186208|ENSMUSG00000020018|102638183,69878|;
Repair synthesis for gap-filling by DNA polymerase in TC-NER	17013	REACTOME	10090	3	13	0.00167882	0.00567327	Pcna; Rfc3; Rfc4;	Pcna|IDBG-207308|ENSMUSG00000027342|18538|; Rfc3|IDBG-209720|ENSMUSG00000033970|69263|; Rfc4|IDBG-149440|ENSMUSG00000022881|106344|;
Repair synthesis of patch ~27-30 bases long by DNA polymerase	17998	REACTOME	10090	3	13	0.00167882	0.00567327	Pcna; Rfc3; Rfc4;	Pcna|IDBG-207308|ENSMUSG00000027342|18538|; Rfc3|IDBG-209720|ENSMUSG00000033970|69263|; Rfc4|IDBG-149440|ENSMUSG00000022881|106344|;
Gap-filling DNA repair synthesis and ligation in GG-NER	17521	REACTOME	10090	3	14	0.00210701	0.00696023	Pcna; Rfc3; Rfc4;	Pcna|IDBG-207308|ENSMUSG00000027342|18538|; Rfc3|IDBG-209720|ENSMUSG00000033970|69263|; Rfc4|IDBG-149440|ENSMUSG00000022881|106344|;
Gap-filling DNA repair synthesis and ligation in TC-NER	16850	REACTOME	10090	3	14	0.00210701	0.00696023	Pcna; Rfc3; Rfc4;	Pcna|IDBG-207308|ENSMUSG00000027342|18538|; Rfc3|IDBG-209720|ENSMUSG00000033970|69263|; Rfc4|IDBG-149440|ENSMUSG00000022881|106344|;
Metabolism of nucleotides	19782	REACTOME	10090	6	73	0.00256959	0.008394	Ak2; Aprt; Dtymk; Nme1; Rrm1; Txn1;	Ak2|IDBG-190270|ENSMUSG00000028792|11637|; Aprt|IDBG-197713|ENSMUSG00000006589|11821|; Dtymk|IDBG-183866|ENSMUSG00000026281|21915|; Nme1|IDBG-208565|ENSMUSG00000037601|18102|; Rrm1|IDBG-202806|ENSMUSG00000030978|20133|; Txn1|IDBG-149997|ENSMUSG00000028367|22166|;
Association of licensing factors with the pre-replicative complex	18657	REACTOME	10090	3	16	0.00315226	0.0101842	Cdt1; E2f1; Gmnn;	Cdt1|IDBG-197656|ENSMUSG00000006585|67177|; E2f1|IDBG-210416|ENSMUSG00000027490|13555|; Gmnn|IDBG-138959|ENSMUSG00000006715|57441|;
DNA replication initiation	19040	REACTOME	10090	2	5	0.00346167	0.0109433	Pola1; Prim1;	Pola1|IDBG-159523|ENSMUSG00000006678|18968|; Prim1|IDBG-196330|ENSMUSG00000025395|19075|;
Telomere C-strand synthesis initiation	17007	REACTOME	10090	2	5	0.00346167	0.0109433	Pola1; Prim1;	Pola1|IDBG-159523|ENSMUSG00000006678|18968|; Prim1|IDBG-196330|ENSMUSG00000025395|19075|;
Metabolism of nitric oxide	19220	REACTOME	10090	3	17	0.00377472	0.0114409	Calm1; Dhfr; Hsp90aa1;	Calm1|IDBG-163852|ENSMUSG00000001175|12313,12314,12315|; Dhfr|IDBG-172010|ENSMUSG00000021707|13361|; Hsp90aa1|IDBG-172055|ENSMUSG00000021270|15519|;
eNOS activation and regulation	16991	REACTOME	10090	3	17	0.00377472	0.0114409	Calm1; Dhfr; Hsp90aa1;	Calm1|IDBG-163852|ENSMUSG00000001175|12313,12314,12315|; Dhfr|IDBG-172010|ENSMUSG00000021707|13361|; Hsp90aa1|IDBG-172055|ENSMUSG00000021270|15519|;
Cyclin D associated events in G1	17883	REACTOME	10090	4	34	0.00374931	0.0116031	Cdk4; Cdk6; E2f1; Rbl1;	Cdk4|IDBG-194056|ENSMUSG00000006728|102641469,12567|; Cdk6|IDBG-131439|ENSMUSG00000040274|12571|; E2f1|IDBG-210416|ENSMUSG00000027490|13555|; Rbl1|IDBG-211178|ENSMUSG00000027641|19650|;
G1 Phase	16871	REACTOME	10090	4	34	0.00374931	0.0116031	Cdk4; Cdk6; E2f1; Rbl1;	Cdk4|IDBG-194056|ENSMUSG00000006728|102641469,12567|; Cdk6|IDBG-131439|ENSMUSG00000040274|12571|; E2f1|IDBG-210416|ENSMUSG00000027490|13555|; Rbl1|IDBG-211178|ENSMUSG00000027641|19650|;
HSF1-dependent transactivation	17931	REACTOME	10090	3	18	0.00446698	0.0134009	Hsp90aa1; Hspa8; Ptges3;	Hsp90aa1|IDBG-172055|ENSMUSG00000021270|15519|; Hspa8|IDBG-153613|ENSMUSG00000015656|15481|; Ptges3|IDBG-196476|ENSMUSG00000071072|100043508,102641464,56351|;
Eukaryotic Translation Elongation	18743	REACTOME	10090	6	83	0.00487778	0.0144855	Eef1g; Rpl12; Rpl14; Rps17; Rps19; Rps2;	Eef1g|IDBG-142225|ENSMUSG00000071644|67160|; Rpl12|IDBG-162042|ENSMUSG00000038900|102635048,102640707,269261|; Rpl14|IDBG-205215|ENSMUSG00000025794|67115|; Rps17|IDBG-196056|ENSMUSG00000061787|20068|; Rps19|IDBG-155745|ENSMUSG00000040952|20085|; Rps2|IDBG-149140|ENSMUSG00000044533|102637749,16898,620248,639606|;
Scavenging by Class F Receptors	19124	REACTOME	10090	2	6	0.00512775	0.0146365	Calr; Hsp90aa1;	Calr|IDBG-174959|ENSMUSG00000003814|12317|; Hsp90aa1|IDBG-172055|ENSMUSG00000021270|15519|;
Transport of the SLBP Dependant Mature mRNA	19601	REACTOME	10090	2	6	0.00512775	0.0146365	Alyref; Slbp;	Alyref|IDBG-214845|ENSMUSG00000025134|21681|; Slbp|IDBG-153280|ENSMUSG00000004642|20492|;
Formation of tubulin folding intermediates by CCT/TriC	19555	REACTOME	10090	3	19	0.0052312	0.0147882	Cct2; Cct3; Tcp1;	Cct2|IDBG-191542|ENSMUSG00000034024|12461|; Cct3|IDBG-160136|ENSMUSG00000001416|12462|; Tcp1|IDBG-137484|ENSMUSG00000068039|21454|;
Unfolded Protein Response (UPR)	17157	REACTOME	10090	5	59	0.00512318	0.014913	Calr; D17Wsu104e; Eif2s1; Hsp90b1; Hspa5;	Calr|IDBG-174959|ENSMUSG00000003814|12317|; D17Wsu104e|IDBG-191794|ENSMUSG00000019579|28106|; Eif2s1|IDBG-152187|ENSMUSG00000021116|13665|; Hsp90b1|IDBG-182078|ENSMUSG00000020048|22027|; Hspa5|IDBG-163151|ENSMUSG00000026864|14828|;
Transcription-coupled NER (TC-NER)	16729	REACTOME	10090	4	37	0.00510911	0.0150208	Pcna; Polr2l; Rfc3; Rfc4;	Pcna|IDBG-207308|ENSMUSG00000027342|18538|; Polr2l|IDBG-212291|ENSMUSG00000038489|66491|; Rfc3|IDBG-209720|ENSMUSG00000033970|69263|; Rfc4|IDBG-149440|ENSMUSG00000022881|106344|;
Telomere Maintenance	17615	REACTOME	10090	5	63	0.00676966	0.0189551	Pcna; Pola1; Prim1; Rfc3; Rfc4;	Pcna|IDBG-207308|ENSMUSG00000027342|18538|; Pola1|IDBG-159523|ENSMUSG00000006678|18968|; Prim1|IDBG-196330|ENSMUSG00000025395|19075|; Rfc3|IDBG-209720|ENSMUSG00000033970|69263|; Rfc4|IDBG-149440|ENSMUSG00000022881|106344|;
Recycling of eIF2:GDP	19767	REACTOME	10090	2	7	0.00708945	0.0194794	Eif2s1; Eif2s2;	Eif2s1|IDBG-152187|ENSMUSG00000021116|13665|; Eif2s2|IDBG-210491|ENSMUSG00000074656|67204|;
Purine metabolism	771	KEGG	10090	9	179	0.00706243	0.0195882	Ak2; Aprt; Nme1; Nme2; Pola1; Polr2l; Prim1; Prim2; Rrm1;	Ak2|IDBG-190270|ENSMUSG00000028792|11637|; Aprt|IDBG-197713|ENSMUSG00000006589|11821|; Nme1|IDBG-208565|ENSMUSG00000037601|18102|; Nme2|IDBG-208539|ENSMUSG00000020857|18103,433968|; Pola1|IDBG-159523|ENSMUSG00000006678|18968|; Polr2l|IDBG-212291|ENSMUSG00000038489|66491|; Prim1|IDBG-196330|ENSMUSG00000025395|19075|; Prim2|IDBG-140497|ENSMUSG00000026134|19076|; Rrm1|IDBG-202806|ENSMUSG00000030978|20133|;
Chaperonin-mediated protein folding	17421	REACTOME	10090	4	41	0.00738762	0.0201107	Cct2; Cct3; Nop56; Tcp1;	Cct2|IDBG-191542|ENSMUSG00000034024|12461|; Cct3|IDBG-160136|ENSMUSG00000001416|12462|; Nop56|IDBG-206242|ENSMUSG00000027405|67134|; Tcp1|IDBG-137484|ENSMUSG00000068039|21454|;
Cellular responses to stress	17198	REACTOME	10090	10	214	0.00761848	0.0205489	Ccne2; Cdk4; Cdk6; Cycs; Ezh2; Hsp90aa1; Hspa8; Ptges3; Rbbp7; Txn1;	Ccne2|IDBG-129263|ENSMUSG00000028212|12448|; Cdk4|IDBG-194056|ENSMUSG00000006728|102641469,12567|; Cdk6|IDBG-131439|ENSMUSG00000040274|12571|; Cycs|IDBG-147074|ENSMUSG00000063694|13063|; Ezh2|IDBG-143636|ENSMUSG00000029687|14056|; Hsp90aa1|IDBG-172055|ENSMUSG00000021270|15519|; Hspa8|IDBG-153613|ENSMUSG00000015656|15481|; Ptges3|IDBG-196476|ENSMUSG00000071072|100043508,102641464,56351|; Rbbp7|IDBG-183758|ENSMUSG00000031353|245688|; Txn1|IDBG-149997|ENSMUSG00000028367|22166|;
Nucleotide Excision Repair	17730	REACTOME	10090	4	42	0.00804655	0.0215062	Pcna; Polr2l; Rfc3; Rfc4;	Pcna|IDBG-207308|ENSMUSG00000027342|18538|; Polr2l|IDBG-212291|ENSMUSG00000038489|66491|; Rfc3|IDBG-209720|ENSMUSG00000033970|69263|; Rfc4|IDBG-149440|ENSMUSG00000022881|106344|;
Prefoldin mediated transfer of substrate to CCT/TriC	19781	REACTOME	10090	3	23	0.00904414	0.0235308	Cct2; Cct3; Tcp1;	Cct2|IDBG-191542|ENSMUSG00000034024|12461|; Cct3|IDBG-160136|ENSMUSG00000001416|12462|; Tcp1|IDBG-137484|ENSMUSG00000068039|21454|;
Processing of Capped Intronless Pre-mRNA	17458	REACTOME	10090	3	23	0.00904414	0.0235308	Slbp; Snrpd3; Snrpf;	Slbp|IDBG-153280|ENSMUSG00000004642|20492|; Snrpd3|IDBG-162827|ENSMUSG00000020180|67332|; Snrpf|IDBG-186208|ENSMUSG00000020018|102638183,69878|;
Organelle biogenesis and maintenance	16776	REACTOME	10090	7	123	0.0089069	0.0235913	Atp5b; Calm1; Cycs; Mrpl12; Mrpl14; Mrpl17; Mrpl18;	Atp5b|IDBG-196497|ENSMUSG00000025393|11947|; Calm1|IDBG-163852|ENSMUSG00000001175|12313,12314,12315|; Cycs|IDBG-147074|ENSMUSG00000063694|13063|; Mrpl12|IDBG-214824|ENSMUSG00000039640|56282|; Mrpl14|IDBG-185809|ENSMUSG00000023939|68463|; Mrpl17|IDBG-205015|ENSMUSG00000030879|27397|; Mrpl18|IDBG-137435|ENSMUSG00000057388|67681|;
HSF1 activation	19049	REACTOME	10090	2	8	0.00933506	0.0238653	Hsp90aa1; Ptges3;	Hsp90aa1|IDBG-172055|ENSMUSG00000021270|15519|; Ptges3|IDBG-196476|ENSMUSG00000071072|100043508,102641464,56351|;
DNA Repair	18035	REACTOME	10090	6	95	0.00932804	0.0240565	Brca1; Pcna; Polr2l; Rfc3; Rfc4; Usp1;	Brca1|IDBG-212218|ENSMUSG00000017146|12189|; Pcna|IDBG-207308|ENSMUSG00000027342|18538|; Polr2l|IDBG-212291|ENSMUSG00000038489|66491|; Rfc3|IDBG-209720|ENSMUSG00000033970|69263|; Rfc4|IDBG-149440|ENSMUSG00000022881|106344|; Usp1|IDBG-165640|ENSMUSG00000028560|230484|;
Cooperation of Prefoldin and TriC/CCT in actin and tubulin folding	18221	REACTOME	10090	3	24	0.0101939	0.0258363	Cct2; Cct3; Tcp1;	Cct2|IDBG-191542|ENSMUSG00000034024|12461|; Cct3|IDBG-160136|ENSMUSG00000001416|12462|; Tcp1|IDBG-137484|ENSMUSG00000068039|21454|;
Protein folding	18414	REACTOME	10090	4	47	0.0119188	0.0292011	Cct2; Cct3; Nop56; Tcp1;	Cct2|IDBG-191542|ENSMUSG00000034024|12461|; Cct3|IDBG-160136|ENSMUSG00000001416|12462|; Nop56|IDBG-206242|ENSMUSG00000027405|67134|; Tcp1|IDBG-137484|ENSMUSG00000068039|21454|;
Calnexin/calreticulin cycle	19330	REACTOME	10090	2	9	0.0118532	0.0292844	Calr; Pdia3;	Calr|IDBG-174959|ENSMUSG00000003814|12317|; Pdia3|IDBG-202293|ENSMUSG00000027248|14827|;
Transport of Mature mRNAs Derived from Intronless Transcripts	19449	REACTOME	10090	2	9	0.0118532	0.0292844	Alyref; Slbp;	Alyref|IDBG-214845|ENSMUSG00000025134|21681|; Slbp|IDBG-153280|ENSMUSG00000004642|20492|;
eNOS activation	17172	REACTOME	10090	2	9	0.0118532	0.0292844	Calm1; Hsp90aa1;	Calm1|IDBG-163852|ENSMUSG00000001175|12313,12314,12315|; Hsp90aa1|IDBG-172055|ENSMUSG00000021270|15519|;
Antigen processing and presentation	687	KEGG	10090	5	75	0.0138677	0.0336952	Calr; Hsp90aa1; Hspa5; Hspa8; Pdia3;	Calr|IDBG-174959|ENSMUSG00000003814|12317|; Hsp90aa1|IDBG-172055|ENSMUSG00000021270|15519|; Hspa5|IDBG-163151|ENSMUSG00000026864|14828|; Hspa8|IDBG-153613|ENSMUSG00000015656|15481|; Pdia3|IDBG-202293|ENSMUSG00000027248|14827|;
Global Genomic NER (GG-NER)	17378	REACTOME	10090	3	29	0.0171749	0.0413887	Pcna; Rfc3; Rfc4;	Pcna|IDBG-207308|ENSMUSG00000027342|18538|; Rfc3|IDBG-209720|ENSMUSG00000033970|69263|; Rfc4|IDBG-149440|ENSMUSG00000022881|106344|;
Eukaryotic Translation Termination	17591	REACTOME	10090	5	80	0.0179166	0.0418055	Rpl12; Rpl14; Rps17; Rps19; Rps2;	Rpl12|IDBG-162042|ENSMUSG00000038900|102635048,102640707,269261|; Rpl14|IDBG-205215|ENSMUSG00000025794|67115|; Rps17|IDBG-196056|ENSMUSG00000061787|20068|; Rps19|IDBG-155745|ENSMUSG00000040952|20085|; Rps2|IDBG-149140|ENSMUSG00000044533|102637749,16898,620248,639606|;
Peptide chain elongation	16999	REACTOME	10090	5	80	0.0179166	0.0418055	Rpl12; Rpl14; Rps17; Rps19; Rps2;	Rpl12|IDBG-162042|ENSMUSG00000038900|102635048,102640707,269261|; Rpl14|IDBG-205215|ENSMUSG00000025794|67115|; Rps17|IDBG-196056|ENSMUSG00000061787|20068|; Rps19|IDBG-155745|ENSMUSG00000040952|20085|; Rps2|IDBG-149140|ENSMUSG00000044533|102637749,16898,620248,639606|;
N-glycan trimming in the ER and Calnexin/Calreticulin cycle	19325	REACTOME	10090	2	11	0.0176633	0.041879	Calr; Pdia3;	Calr|IDBG-174959|ENSMUSG00000003814|12317|; Pdia3|IDBG-202293|ENSMUSG00000027248|14827|;
SLBP independent Processing of Histone Pre-mRNAs	17239	REACTOME	10090	2	11	0.0176633	0.041879	Snrpd3; Snrpf;	Snrpd3|IDBG-162827|ENSMUSG00000020180|67332|; Snrpf|IDBG-186208|ENSMUSG00000020018|102638183,69878|;
Transcriptional activation of mitochondrial biogenesis	18723	REACTOME	10090	3	30	0.0188221	0.0435725	Atp5b; Calm1; Cycs;	Atp5b|IDBG-196497|ENSMUSG00000025393|11947|; Calm1|IDBG-163852|ENSMUSG00000001175|12313,12314,12315|; Cycs|IDBG-147074|ENSMUSG00000063694|13063|;
Nonsense Mediated Decay (NMD) independent of the Exon Junction Complex (EJC)	17898	REACTOME	10090	5	85	0.0226798	0.0512912	Rpl12; Rpl14; Rps17; Rps19; Rps2;	Rpl12|IDBG-162042|ENSMUSG00000038900|102635048,102640707,269261|; Rpl14|IDBG-205215|ENSMUSG00000025794|67115|; Rps17|IDBG-196056|ENSMUSG00000061787|20068|; Rps19|IDBG-155745|ENSMUSG00000040952|20085|; Rps2|IDBG-149140|ENSMUSG00000044533|102637749,16898,620248,639606|;
Small cell lung cancer	747	KEGG	10090	5	85	0.0226798	0.0512912	Ccne2; Cdk4; Cdk6; Cycs; E2f1;	Ccne2|IDBG-129263|ENSMUSG00000028212|12448|; Cdk4|IDBG-194056|ENSMUSG00000006728|102641469,12567|; Cdk6|IDBG-131439|ENSMUSG00000040274|12571|; Cycs|IDBG-147074|ENSMUSG00000063694|13063|; E2f1|IDBG-210416|ENSMUSG00000027490|13555|;
Cellular response to heat stress	18381	REACTOME	10090	3	32	0.0223704	0.0513821	Hsp90aa1; Hspa8; Ptges3;	Hsp90aa1|IDBG-172055|ENSMUSG00000021270|15519|; Hspa8|IDBG-153613|ENSMUSG00000015656|15481|; Ptges3|IDBG-196476|ENSMUSG00000071072|100043508,102641464,56351|;
Base excision repair	2803	KEGG	10090	3	33	0.0242718	0.0544725	Lig1; Parp1; Pcna;	Lig1|IDBG-144442|ENSMUSG00000056394|16881|; Parp1|IDBG-207194|ENSMUSG00000026496|11545|; Pcna|IDBG-207308|ENSMUSG00000027342|18538|;
Oxidative Stress Induced Senescence	16762	REACTOME	10090	5	88	0.0258974	0.0576805	Cdk4; Cdk6; Ezh2; Rbbp7; Txn1;	Cdk4|IDBG-194056|ENSMUSG00000006728|102641469,12567|; Cdk6|IDBG-131439|ENSMUSG00000040274|12571|; Ezh2|IDBG-143636|ENSMUSG00000029687|14056|; Rbbp7|IDBG-183758|ENSMUSG00000031353|245688|; Txn1|IDBG-149997|ENSMUSG00000028367|22166|;
mRNA decay by 5' to 3' exoribonuclease	18922	REACTOME	10090	2	14	0.0281563	0.0622401	Lsm2; Lsm6;	Lsm2|IDBG-175385|ENSMUSG00000007050|27756|; Lsm6|IDBG-170209|ENSMUSG00000031683|78651|;
Binding and Uptake of Ligands by Scavenger Receptors	17757	REACTOME	10090	3	36	0.0304833	0.0668814	Calr; Hsp90aa1; Hsp90b1;	Calr|IDBG-174959|ENSMUSG00000003814|12317|; Hsp90aa1|IDBG-172055|ENSMUSG00000021270|15519|; Hsp90b1|IDBG-182078|ENSMUSG00000020048|22027|;
ER-Phagosome pathway	17848	REACTOME	10090	4	65	0.0348456	0.0753281	Calr; Pdia3; Psmd1; Sec61b;	Calr|IDBG-174959|ENSMUSG00000003814|12317|; Pdia3|IDBG-202293|ENSMUSG00000027248|14827|; Psmd1|IDBG-176430|ENSMUSG00000026229|70247|; Sec61b|IDBG-146169|ENSMUSG00000053317|102636661,66212|;
Glioma	740	KEGG	10090	4	65	0.0348456	0.0753281	Calm1; Cdk4; Cdk6; E2f1;	Calm1|IDBG-163852|ENSMUSG00000001175|12313,12314,12315|; Cdk4|IDBG-194056|ENSMUSG00000006728|102641469,12567|; Cdk6|IDBG-131439|ENSMUSG00000040274|12571|; E2f1|IDBG-210416|ENSMUSG00000027490|13555|;
Cysteine and methionine metabolism	4402	KEGG	10090	3	39	0.0374502	0.0797852	Dnmt1; Ldha; Srm;	Dnmt1|IDBG-138141|ENSMUSG00000004099|13433|; Ldha|IDBG-186954|ENSMUSG00000063229|16828|; Srm|IDBG-204691|ENSMUSG00000006442|20810|;
Mitochondrial biogenesis	19465	REACTOME	10090	3	39	0.0374502	0.0797852	Atp5b; Calm1; Cycs;	Atp5b|IDBG-196497|ENSMUSG00000025393|11947|; Calm1|IDBG-163852|ENSMUSG00000001175|12313,12314,12315|; Cycs|IDBG-147074|ENSMUSG00000063694|13063|;
p53 signaling pathway	666	KEGG	10090	4	68	0.0401424	0.0837012	Ccne2; Cdk4; Cdk6; Cycs;	Ccne2|IDBG-129263|ENSMUSG00000028212|12448|; Cdk4|IDBG-194056|ENSMUSG00000006728|102641469,12567|; Cdk6|IDBG-131439|ENSMUSG00000040274|12571|; Cycs|IDBG-147074|ENSMUSG00000063694|13063|;
Nonsense Mediated Decay (NMD) enhanced by the Exon Junction Complex (EJC)	17890	REACTOME	10090	5	99	0.0401258	0.0842641	Rpl12; Rpl14; Rps17; Rps19; Rps2;	Rpl12|IDBG-162042|ENSMUSG00000038900|102635048,102640707,269261|; Rpl14|IDBG-205215|ENSMUSG00000025794|67115|; Rps17|IDBG-196056|ENSMUSG00000061787|20068|; Rps19|IDBG-155745|ENSMUSG00000040952|20085|; Rps2|IDBG-149140|ENSMUSG00000044533|102637749,16898,620248,639606|;
Nonsense-Mediated Decay (NMD)	17718	REACTOME	10090	5	99	0.0401258	0.0842641	Rpl12; Rpl14; Rps17; Rps19; Rps2;	Rpl12|IDBG-162042|ENSMUSG00000038900|102635048,102640707,269261|; Rpl14|IDBG-205215|ENSMUSG00000025794|67115|; Rps17|IDBG-196056|ENSMUSG00000061787|20068|; Rps19|IDBG-155745|ENSMUSG00000040952|20085|; Rps2|IDBG-149140|ENSMUSG00000044533|102637749,16898,620248,639606|;
Oncogene Induced Senescence	17375	REACTOME	10090	2	18	0.0450587	0.0919948	Cdk4; Cdk6;	Cdk4|IDBG-194056|ENSMUSG00000006728|102641469,12567|; Cdk6|IDBG-131439|ENSMUSG00000040274|12571|;
Scavenging by Class A Receptors	17911	REACTOME	10090	2	18	0.0450587	0.0919948	Calr; Hsp90b1;	Calr|IDBG-174959|ENSMUSG00000003814|12317|; Hsp90b1|IDBG-182078|ENSMUSG00000020048|22027|;
Smooth Muscle Contraction	17460	REACTOME	10090	2	18	0.0450587	0.0919948	Calm1; Tpm4;	Calm1|IDBG-163852|ENSMUSG00000001175|12313,12314,12315|; Tpm4|IDBG-167420|ENSMUSG00000031799|326618|;
Antigen Presentation: Folding, assembly and peptide loading of class I MHC	19905	REACTOME	10090	2	19	0.0497442	0.100861	Calr; Pdia3;	Calr|IDBG-174959|ENSMUSG00000003814|12317|; Pdia3|IDBG-202293|ENSMUSG00000027248|14827|;
Cellular Senescence	18091	REACTOME	10090	6	141	0.0520138	0.10474	Ccne2; Cdk4; Cdk6; Ezh2; Rbbp7; Txn1;	Ccne2|IDBG-129263|ENSMUSG00000028212|12448|; Cdk4|IDBG-194056|ENSMUSG00000006728|102641469,12567|; Cdk6|IDBG-131439|ENSMUSG00000040274|12571|; Ezh2|IDBG-143636|ENSMUSG00000029687|14056|; Rbbp7|IDBG-183758|ENSMUSG00000031353|245688|; Txn1|IDBG-149997|ENSMUSG00000028367|22166|;
Deadenylation-dependent mRNA decay	19862	REACTOME	10090	3	46	0.0565568	0.112349	Eif4a1; Lsm2; Lsm6;	Eif4a1|IDBG-191517|ENSMUSG00000059796|13681|; Lsm2|IDBG-175385|ENSMUSG00000007050|27756|; Lsm6|IDBG-170209|ENSMUSG00000031683|78651|;
Antigen processing-Cross presentation	18791	REACTOME	10090	4	76	0.056385	0.11277	Calr; Pdia3; Psmd1; Sec61b;	Calr|IDBG-174959|ENSMUSG00000003814|12317|; Pdia3|IDBG-202293|ENSMUSG00000027248|14827|; Psmd1|IDBG-176430|ENSMUSG00000026229|70247|; Sec61b|IDBG-146169|ENSMUSG00000053317|102636661,66212|;
Fanconi Anemia pathway	18122	REACTOME	10090	2	21	0.059609	0.117618	Brca1; Usp1;	Brca1|IDBG-212218|ENSMUSG00000017146|12189|; Usp1|IDBG-165640|ENSMUSG00000028560|230484|;
Mitochondrial translation initiation	18795	REACTOME	10090	4	78	0.0609233	0.11941	Mrpl12; Mrpl14; Mrpl17; Mrpl18;	Mrpl12|IDBG-214824|ENSMUSG00000039640|56282|; Mrpl14|IDBG-185809|ENSMUSG00000023939|68463|; Mrpl17|IDBG-205015|ENSMUSG00000030879|27397|; Mrpl18|IDBG-137435|ENSMUSG00000057388|67681|;
Mitochondrial translation elongation	18701	REACTOME	10090	4	79	0.0632632	0.122364	Mrpl12; Mrpl14; Mrpl17; Mrpl18;	Mrpl12|IDBG-214824|ENSMUSG00000039640|56282|; Mrpl14|IDBG-185809|ENSMUSG00000023939|68463|; Mrpl17|IDBG-205015|ENSMUSG00000030879|27397|; Mrpl18|IDBG-137435|ENSMUSG00000057388|67681|;
Mitochondrial translation termination	19475	REACTOME	10090	4	79	0.0632632	0.122364	Mrpl12; Mrpl14; Mrpl17; Mrpl18;	Mrpl12|IDBG-214824|ENSMUSG00000039640|56282|; Mrpl14|IDBG-185809|ENSMUSG00000023939|68463|; Mrpl17|IDBG-205015|ENSMUSG00000030879|27397|; Mrpl18|IDBG-137435|ENSMUSG00000057388|67681|;
RNA Polymerase III Transcription Termination	19110	REACTOME	10090	2	22	0.0647725	0.124465	Polr2l; Ssb;	Polr2l|IDBG-212291|ENSMUSG00000038489|66491|; Ssb|IDBG-177350|ENSMUSG00000068882|20823|;
Deposition of new CENPA-containing nucleosomes at the centromere	19079	REACTOME	10090	3	49	0.065913	0.125022	Cenpk; Npm1; Rbbp7;	Cenpk|IDBG-180009|ENSMUSG00000021714|60411|; Npm1|IDBG-160840|ENSMUSG00000057113|102643093,18148|; Rbbp7|IDBG-183758|ENSMUSG00000031353|245688|;
Nucleosome assembly	19078	REACTOME	10090	3	49	0.065913	0.125022	Cenpk; Npm1; Rbbp7;	Cenpk|IDBG-180009|ENSMUSG00000021714|60411|; Npm1|IDBG-160840|ENSMUSG00000057113|102643093,18148|; Rbbp7|IDBG-183758|ENSMUSG00000031353|245688|;
Mitochondrial translation	16660	REACTOME	10090	4	84	0.0756589	0.142588	Mrpl12; Mrpl14; Mrpl17; Mrpl18;	Mrpl12|IDBG-214824|ENSMUSG00000039640|56282|; Mrpl14|IDBG-185809|ENSMUSG00000023939|68463|; Mrpl17|IDBG-205015|ENSMUSG00000030879|27397|; Mrpl18|IDBG-137435|ENSMUSG00000057388|67681|;
Orphan transporters	17390	REACTOME	10090	4	85	0.0782751	0.146579	Cox5a; Cox6a1; Cox7b; Cycs;	Cox5a|IDBG-170225|ENSMUSG00000000088|12858|; Cox6a1|IDBG-193742|ENSMUSG00000041697|12861|; Cox7b|IDBG-166756|ENSMUSG00000031231|66142|; Cycs|IDBG-147074|ENSMUSG00000063694|13063|;
Protein export	711	KEGG	10090	2	25	0.081098	0.149018	Hspa5; Sec61b;	Hspa5|IDBG-163151|ENSMUSG00000026864|14828|; Sec61b|IDBG-146169|ENSMUSG00000053317|102636661,66212|;
VEGFR2 mediated vascular permeability	18650	REACTOME	10090	2	25	0.081098	0.149018	Calm1; Hsp90aa1;	Calm1|IDBG-163852|ENSMUSG00000001175|12313,12314,12315|; Hsp90aa1|IDBG-172055|ENSMUSG00000021270|15519|;
Regulation of mRNA stability by proteins that bind AU-rich elements	17152	REACTOME	10090	4	86	0.0809363	0.150603	Hnrnpd; Hspa8; Psmd1; Set;	Hnrnpd|IDBG-182638|ENSMUSG00000000568|11991|; Hspa8|IDBG-153613|ENSMUSG00000015656|15481|; Psmd1|IDBG-176430|ENSMUSG00000026229|70247|; Set|IDBG-155224|ENSMUSG00000054766|56086|;
PRC2 methylates histones and DNA	17482	REACTOME	10090	3	55	0.0865734	0.158091	Dnmt1; Ezh2; Rbbp7;	Dnmt1|IDBG-138141|ENSMUSG00000004099|13433|; Ezh2|IDBG-143636|ENSMUSG00000029687|14056|; Rbbp7|IDBG-183758|ENSMUSG00000031353|245688|;
Prostate cancer	773	KEGG	10090	4	89	0.0891851	0.161854	Ccne2; E2f1; Hsp90aa1; Hsp90b1;	Ccne2|IDBG-129263|ENSMUSG00000028212|12448|; E2f1|IDBG-210416|ENSMUSG00000027490|13555|; Hsp90aa1|IDBG-172055|ENSMUSG00000021270|15519|; Hsp90b1|IDBG-182078|ENSMUSG00000020048|22027|;
Non-small cell lung cancer	787	KEGG	10090	3	56	0.0902551	0.162791	Cdk4; Cdk6; E2f1;	Cdk4|IDBG-194056|ENSMUSG00000006728|102641469,12567|; Cdk6|IDBG-131439|ENSMUSG00000040274|12571|; E2f1|IDBG-210416|ENSMUSG00000027490|13555|;
Detoxification of Reactive Oxygen Species	17514	REACTOME	10090	2	27	0.0926076	0.166016	Cycs; Txn1;	Cycs|IDBG-147074|ENSMUSG00000063694|13063|; Txn1|IDBG-149997|ENSMUSG00000028367|22166|;
AUF1 (hnRNP D0) destabilizes mRNA	17381	REACTOME	10090	3	57	0.0940013	0.167493	Hnrnpd; Hspa8; Psmd1;	Hnrnpd|IDBG-182638|ENSMUSG00000000568|11991|; Hspa8|IDBG-153613|ENSMUSG00000015656|15481|; Psmd1|IDBG-176430|ENSMUSG00000026229|70247|;
CDT1 association with the CDC6:ORC:origin complex	16983	REACTOME	10090	3	59	0.101682	0.180088	Cdt1; Gmnn; Psmd1;	Cdt1|IDBG-197656|ENSMUSG00000006585|67177|; Gmnn|IDBG-138959|ENSMUSG00000006715|57441|; Psmd1|IDBG-176430|ENSMUSG00000026229|70247|;
mRNA surveillance pathway	10362	KEGG	10090	4	95	0.106837	0.188085	Alyref; Gspt1; Pnn; Srrm1;	Alyref|IDBG-214845|ENSMUSG00000025134|21681|; Gspt1|IDBG-133223|ENSMUSG00000062203|14852|; Pnn|IDBG-142057|ENSMUSG00000020994|18949|; Srrm1|IDBG-196857|ENSMUSG00000028809|51796|;
Metabolism	17674	REACTOME	10090	33	1414	0.118058	0.206601	Ak2; Aprt; Atp5b; Atp5g1; Atp5g3; Atp5j2; Calm1; Cox5a; Cox6a1; Cox7b; Cycs; Dhfr; Dtymk; Gphn; Hsp90aa1; Ldha; Ndufa12; Ndufab1; Ndufc1; Nme1; Nqo1; Psmd1; Ptges3; Ran; Rrm1; Slc25a5; Srm; Tkt; Tpi1; Txn1; Uqcr10; Uqcr11; Uqcrq;	Ak2|IDBG-190270|ENSMUSG00000028792|11637|; Aprt|IDBG-197713|ENSMUSG00000006589|11821|; Atp5b|IDBG-196497|ENSMUSG00000025393|11947|; Atp5g1|IDBG-209832|ENSMUSG00000006057|11951|; Atp5g3|IDBG-180725|ENSMUSG00000018770|228033|; Atp5j2|IDBG-208603|ENSMUSG00000038690|57423|; Calm1|IDBG-163852|ENSMUSG00000001175|12313,12314,12315|; Cox5a|IDBG-170225|ENSMUSG00000000088|12858|; Cox6a1|IDBG-193742|ENSMUSG00000041697|12861|; Cox7b|IDBG-166756|ENSMUSG00000031231|66142|; Cycs|IDBG-147074|ENSMUSG00000063694|13063|; Dhfr|IDBG-172010|ENSMUSG00000021707|13361|; Dtymk|IDBG-183866|ENSMUSG00000026281|21915|; Gphn|IDBG-151766|ENSMUSG00000047454|268566|; Hsp90aa1|IDBG-172055|ENSMUSG00000021270|15519|; Ldha|IDBG-186954|ENSMUSG00000063229|16828|; Ndufa12|IDBG-186709|ENSMUSG00000020022|66414|; Ndufab1|IDBG-208862|ENSMUSG00000030869|102634451,70316|; Ndufc1|IDBG-142909|ENSMUSG00000037152|66377|; Nme1|IDBG-208565|ENSMUSG00000037601|18102|; Nqo1|IDBG-190808|ENSMUSG00000003849|18104|; Psmd1|IDBG-176430|ENSMUSG00000026229|70247|; Ptges3|IDBG-196476|ENSMUSG00000071072|100043508,102641464,56351|; Ran|IDBG-201755|ENSMUSG00000029430|102641332,19384|; Rrm1|IDBG-202806|ENSMUSG00000030978|20133|; Slc25a5|IDBG-138331|ENSMUSG00000016319|11740|; Srm|IDBG-204691|ENSMUSG00000006442|20810|; Tkt|IDBG-142740|ENSMUSG00000021957|21881|; Tpi1|IDBG-187986|ENSMUSG00000023456|21991|; Txn1|IDBG-149997|ENSMUSG00000028367|22166|; Uqcr10|IDBG-142876|ENSMUSG00000059534|102633050,66152|; Uqcr11|IDBG-174121|ENSMUSG00000020163|66594|; Uqcrq|IDBG-171650|ENSMUSG00000044894|22272|;
Pancreatic cancer	795	KEGG	10090	3	66	0.130397	0.226844	Cdk4; Cdk6; E2f1;	Cdk4|IDBG-194056|ENSMUSG00000006728|102641469,12567|; Cdk6|IDBG-131439|ENSMUSG00000040274|12571|; E2f1|IDBG-210416|ENSMUSG00000027490|13555|;
Fructose and mannose metabolism	658	KEGG	10090	2	35	0.142566	0.243688	Gmds; Tpi1;	Gmds|IDBG-142287|ENSMUSG00000038372|218138|; Tpi1|IDBG-187986|ENSMUSG00000023456|21991|;
RNA Polymerase III Abortive And Retractive Initiation	17996	REACTOME	10090	2	35	0.142566	0.243688	Polr2l; Ssb;	Polr2l|IDBG-212291|ENSMUSG00000038489|66491|; Ssb|IDBG-177350|ENSMUSG00000068882|20823|;
RNA Polymerase III Transcription	19722	REACTOME	10090	2	35	0.142566	0.243688	Polr2l; Ssb;	Polr2l|IDBG-212291|ENSMUSG00000038489|66491|; Ssb|IDBG-177350|ENSMUSG00000068882|20823|;
Epigenetic regulation of gene expression	18436	REACTOME	10090	4	108	0.149894	0.254734	Dnmt1; Ezh2; Rbbp7; Uhrf1;	Dnmt1|IDBG-138141|ENSMUSG00000004099|13433|; Ezh2|IDBG-143636|ENSMUSG00000029687|14056|; Rbbp7|IDBG-183758|ENSMUSG00000031353|245688|; Uhrf1|IDBG-191986|ENSMUSG00000001228|18140|;
Melanoma	713	KEGG	10090	3	71	0.152452	0.257591	Cdk4; Cdk6; E2f1;	Cdk4|IDBG-194056|ENSMUSG00000006728|102641469,12567|; Cdk6|IDBG-131439|ENSMUSG00000040274|12571|; E2f1|IDBG-210416|ENSMUSG00000027490|13555|;
Formation of RNA Pol II elongation complex	17827	REACTOME	10090	2	37	0.155812	0.260277	Polr2l; Ssrp1;	Polr2l|IDBG-212291|ENSMUSG00000038489|66491|; Ssrp1|IDBG-185775|ENSMUSG00000027067|20833|;
RNA Polymerase II Transcription Elongation	18567	REACTOME	10090	2	37	0.155812	0.260277	Polr2l; Ssrp1;	Polr2l|IDBG-212291|ENSMUSG00000038489|66491|; Ssrp1|IDBG-185775|ENSMUSG00000027067|20833|;
Chronic myeloid leukemia	777	KEGG	10090	3	73	0.161587	0.268398	Cdk4; Cdk6; E2f1;	Cdk4|IDBG-194056|ENSMUSG00000006728|102641469,12567|; Cdk6|IDBG-131439|ENSMUSG00000040274|12571|; E2f1|IDBG-210416|ENSMUSG00000027490|13555|;
Bladder cancer	616	KEGG	10090	2	38	0.162522	0.268435	Cdk4; E2f1;	Cdk4|IDBG-194056|ENSMUSG00000006728|102641469,12567|; E2f1|IDBG-210416|ENSMUSG00000027490|13555|;
Platelet degranulation	16641	REACTOME	10090	3	74	0.166216	0.273002	Calm1; Hspa5; Tmsb4x;	Calm1|IDBG-163852|ENSMUSG00000001175|12313,12314,12315|; Hspa5|IDBG-163151|ENSMUSG00000026864|14828|; Tmsb4x|IDBG-185493|ENSMUSG00000049775|19241|;
Pyruvate metabolism	735	KEGG	10090	2	39	0.169282	0.276494	Ldha; Me2;	Ldha|IDBG-186954|ENSMUSG00000063229|16828|; Me2|IDBG-157644|ENSMUSG00000024556|107029|;
RNA Polymerase I Transcription Initiation	19863	REACTOME	10090	2	40	0.17609	0.286024	Polr2l; Rbbp7;	Polr2l|IDBG-212291|ENSMUSG00000038489|66491|; Rbbp7|IDBG-183758|ENSMUSG00000031353|245688|;
RNA degradation	5711	KEGG	10090	3	78	0.185107	0.297385	Hspd1; Lsm2; Lsm6;	Hspd1|IDBG-155162|ENSMUSG00000025980|102641967,15510|; Lsm2|IDBG-175385|ENSMUSG00000007050|27756|; Lsm6|IDBG-170209|ENSMUSG00000031683|78651|;
Response to elevated platelet cytosolic Ca2+	19315	REACTOME	10090	3	78	0.185107	0.297385	Calm1; Hspa5; Tmsb4x;	Calm1|IDBG-163852|ENSMUSG00000001175|12313,12314,12315|; Hspa5|IDBG-163151|ENSMUSG00000026864|14828|; Tmsb4x|IDBG-185493|ENSMUSG00000049775|19241|;
Muscle contraction	18180	REACTOME	10090	2	42	0.189829	0.303314	Calm1; Tpm4;	Calm1|IDBG-163852|ENSMUSG00000001175|12313,12314,12315|; Tpm4|IDBG-167420|ENSMUSG00000031799|326618|;
Aminoacyl-tRNA biosynthesis	684	KEGG	10090	2	44	0.203708	0.323731	Eprs; Sars;	Eprs|IDBG-208009|ENSMUSG00000026615|107508|; Sars|IDBG-187342|ENSMUSG00000068739|20226|;
Regulation of ornithine decarboxylase (ODC)	18779	REACTOME	10090	2	51	0.252969	0.399854	Nqo1; Psmd1;	Nqo1|IDBG-190808|ENSMUSG00000003849|18104|; Psmd1|IDBG-176430|ENSMUSG00000026229|70247|;
RNA Polymerase II Pre-transcription Events	18735	REACTOME	10090	2	53	0.267135	0.415543	Polr2l; Ssrp1;	Polr2l|IDBG-212291|ENSMUSG00000038489|66491|; Ssrp1|IDBG-185775|ENSMUSG00000027067|20833|;
Ubiquitin-dependent degradation of Cyclin D	19153	REACTOME	10090	2	53	0.267135	0.415543	Cdk4; Psmd1;	Cdk4|IDBG-194056|ENSMUSG00000006728|102641469,12567|; Psmd1|IDBG-176430|ENSMUSG00000026229|70247|;
Ubiquitin-dependent degradation of Cyclin D1	16945	REACTOME	10090	2	53	0.267135	0.415543	Cdk4; Psmd1;	Cdk4|IDBG-194056|ENSMUSG00000006728|102641469,12567|; Psmd1|IDBG-176430|ENSMUSG00000026229|70247|;
Systemic lupus erythematosus	2813	KEGG	10090	4	139	0.272008	0.420896	Ctsg; Snrpd1; Snrpd3; Ssb;	Ctsg|IDBG-166701|ENSMUSG00000040314|13035|; Snrpd1|IDBG-128492|ENSMUSG00000002477|20641|; Snrpd3|IDBG-162827|ENSMUSG00000020180|67332|; Ssb|IDBG-177350|ENSMUSG00000068882|20823|;
Glutathione metabolism	628	KEGG	10090	2	54	0.274218	0.422095	Rrm1; Srm;	Rrm1|IDBG-202806|ENSMUSG00000030978|20133|; Srm|IDBG-204691|ENSMUSG00000006442|20810|;
Meiotic recombination	19572	REACTOME	10090	2	57	0.295443	0.450053	Brca1; Cdk4;	Brca1|IDBG-212218|ENSMUSG00000017146|12189|; Cdk4|IDBG-194056|ENSMUSG00000006728|102641469,12567|;
NOD-like receptor signaling pathway	8111	KEGG	10090	2	57	0.295443	0.450053	Hsp90aa1; Hsp90b1;	Hsp90aa1|IDBG-172055|ENSMUSG00000021270|15519|; Hsp90b1|IDBG-182078|ENSMUSG00000020048|22027|;
SCF(Skp2)-mediated degradation of p27/p21	19632	REACTOME	10090	2	58	0.302501	0.45843	Ccne2; Psmd1;	Ccne2|IDBG-129263|ENSMUSG00000028212|12448|; Psmd1|IDBG-176430|ENSMUSG00000026229|70247|;
p53-Dependent G1 DNA Damage Response	17485	REACTOME	10090	2	59	0.309548	0.464321	Ccne2; Psmd1;	Ccne2|IDBG-129263|ENSMUSG00000028212|12448|; Psmd1|IDBG-176430|ENSMUSG00000026229|70247|;
p53-Dependent G1/S DNA damage checkpoint	17516	REACTOME	10090	2	59	0.309548	0.464321	Ccne2; Psmd1;	Ccne2|IDBG-129263|ENSMUSG00000028212|12448|; Psmd1|IDBG-176430|ENSMUSG00000026229|70247|;
G1/S DNA Damage Checkpoints	18495	REACTOME	10090	2	62	0.330594	0.493374	Ccne2; Psmd1;	Ccne2|IDBG-129263|ENSMUSG00000028212|12448|; Psmd1|IDBG-176430|ENSMUSG00000026229|70247|;
Meiosis	19565	REACTOME	10090	3	108	0.338055	0.501961	Brca1; Cdk4; Syce2;	Brca1|IDBG-212218|ENSMUSG00000017146|12189|; Cdk4|IDBG-194056|ENSMUSG00000006728|102641469,12567|; Syce2|IDBG-175109|ENSMUSG00000003824|71846|;
Glucose metabolism	17651	REACTOME	10090	2	65	0.351462	0.519245	Calm1; Tpi1;	Calm1|IDBG-163852|ENSMUSG00000001175|12313,12314,12315|; Tpi1|IDBG-187986|ENSMUSG00000023456|21991|;
Mus musculus biological processes	16801	REACTOME	10090	5	218	0.400142	0.520539	Brca1; Cdk4; Dnmt1; Rbbp7; Syce2;	Brca1|IDBG-212218|ENSMUSG00000017146|12189|; Cdk4|IDBG-194056|ENSMUSG00000006728|102641469,12567|; Dnmt1|IDBG-138141|ENSMUSG00000004099|13433|; Rbbp7|IDBG-183758|ENSMUSG00000031353|245688|; Syce2|IDBG-175109|ENSMUSG00000003824|71846|;
Cyclin A:Cdk2-associated events at S phase entry	17275	REACTOME	10090	2	66	0.35837	0.521588	Ccne2; Psmd1;	Ccne2|IDBG-129263|ENSMUSG00000028212|12448|; Psmd1|IDBG-176430|ENSMUSG00000026229|70247|;
Cyclin E associated events during G1/S transition	19417	REACTOME	10090	2	66	0.35837	0.521588	Ccne2; Psmd1;	Ccne2|IDBG-129263|ENSMUSG00000028212|12448|; Psmd1|IDBG-176430|ENSMUSG00000026229|70247|;
Glycolysis / Gluconeogenesis	680	KEGG	10090	2	66	0.35837	0.521588	Ldha; Tpi1;	Ldha|IDBG-186954|ENSMUSG00000063229|16828|; Tpi1|IDBG-187986|ENSMUSG00000023456|21991|;
DNA methylation	19058	REACTOME	10090	2	72	0.399213	0.521639	Dnmt1; Uhrf1;	Dnmt1|IDBG-138141|ENSMUSG00000004099|13433|; Uhrf1|IDBG-191986|ENSMUSG00000001228|18140|;
Defective AMN causes hereditary megaloblastic anemia 1	18315	REACTOME	10090	2	72	0.399213	0.521639	Dhfr; Gphn;	Dhfr|IDBG-172010|ENSMUSG00000021707|13361|; Gphn|IDBG-151766|ENSMUSG00000047454|268566|;
Defective BTD causes biotidinase deficiency	18555	REACTOME	10090	2	72	0.399213	0.521639	Dhfr; Gphn;	Dhfr|IDBG-172010|ENSMUSG00000021707|13361|; Gphn|IDBG-151766|ENSMUSG00000047454|268566|;
Defective CD320 causes methylmalonic aciduria	18552	REACTOME	10090	2	72	0.399213	0.521639	Dhfr; Gphn;	Dhfr|IDBG-172010|ENSMUSG00000021707|13361|; Gphn|IDBG-151766|ENSMUSG00000047454|268566|;
Defective CUBN causes hereditary megaloblastic anemia 1	18560	REACTOME	10090	2	72	0.399213	0.521639	Dhfr; Gphn;	Dhfr|IDBG-172010|ENSMUSG00000021707|13361|; Gphn|IDBG-151766|ENSMUSG00000047454|268566|;
Defective GIF causes intrinsic factor deficiency	18319	REACTOME	10090	2	72	0.399213	0.521639	Dhfr; Gphn;	Dhfr|IDBG-172010|ENSMUSG00000021707|13361|; Gphn|IDBG-151766|ENSMUSG00000047454|268566|;
Defective HLCS causes multiple carboxylase deficiency	19910	REACTOME	10090	2	72	0.399213	0.521639	Dhfr; Gphn;	Dhfr|IDBG-172010|ENSMUSG00000021707|13361|; Gphn|IDBG-151766|ENSMUSG00000047454|268566|;
Defective LMBRD1 causes methylmalonic aciduria and homocystinuria type cblF	16859	REACTOME	10090	2	72	0.399213	0.521639	Dhfr; Gphn;	Dhfr|IDBG-172010|ENSMUSG00000021707|13361|; Gphn|IDBG-151766|ENSMUSG00000047454|268566|;
Defective MMAA causes methylmalonic aciduria type cblA	18486	REACTOME	10090	2	72	0.399213	0.521639	Dhfr; Gphn;	Dhfr|IDBG-172010|ENSMUSG00000021707|13361|; Gphn|IDBG-151766|ENSMUSG00000047454|268566|;
Defective MMAB causes methylmalonic aciduria type cblB	18557	REACTOME	10090	2	72	0.399213	0.521639	Dhfr; Gphn;	Dhfr|IDBG-172010|ENSMUSG00000021707|13361|; Gphn|IDBG-151766|ENSMUSG00000047454|268566|;
Defective MMACHC causes methylmalonic aciduria and homocystinuria type cblC	18487	REACTOME	10090	2	72	0.399213	0.521639	Dhfr; Gphn;	Dhfr|IDBG-172010|ENSMUSG00000021707|13361|; Gphn|IDBG-151766|ENSMUSG00000047454|268566|;
Defective MMADHC causes methylmalonic aciduria and homocystinuria type cblD	18489	REACTOME	10090	2	72	0.399213	0.521639	Dhfr; Gphn;	Dhfr|IDBG-172010|ENSMUSG00000021707|13361|; Gphn|IDBG-151766|ENSMUSG00000047454|268566|;
Defective MTR causes methylmalonic aciduria and homocystinuria type cblG	18558	REACTOME	10090	2	72	0.399213	0.521639	Dhfr; Gphn;	Dhfr|IDBG-172010|ENSMUSG00000021707|13361|; Gphn|IDBG-151766|ENSMUSG00000047454|268566|;
Defective MTRR causes methylmalonic aciduria and homocystinuria type cblE	18559	REACTOME	10090	2	72	0.399213	0.521639	Dhfr; Gphn;	Dhfr|IDBG-172010|ENSMUSG00000021707|13361|; Gphn|IDBG-151766|ENSMUSG00000047454|268566|;
Defective MUT causes methylmalonic aciduria mut type	18553	REACTOME	10090	2	72	0.399213	0.521639	Dhfr; Gphn;	Dhfr|IDBG-172010|ENSMUSG00000021707|13361|; Gphn|IDBG-151766|ENSMUSG00000047454|268566|;
Defective TCN2 causes hereditary megaloblastic anemia	19702	REACTOME	10090	2	72	0.399213	0.521639	Dhfr; Gphn;	Dhfr|IDBG-172010|ENSMUSG00000021707|13361|; Gphn|IDBG-151766|ENSMUSG00000047454|268566|;
Defects in biotin (Btn) metabolism	18554	REACTOME	10090	2	72	0.399213	0.521639	Dhfr; Gphn;	Dhfr|IDBG-172010|ENSMUSG00000021707|13361|; Gphn|IDBG-151766|ENSMUSG00000047454|268566|;
Defects in cobalamin (B12) metabolism	19701	REACTOME	10090	2	72	0.399213	0.521639	Dhfr; Gphn;	Dhfr|IDBG-172010|ENSMUSG00000021707|13361|; Gphn|IDBG-151766|ENSMUSG00000047454|268566|;
Defects in vitamin and cofactor metabolism	19699	REACTOME	10090	2	72	0.399213	0.521639	Dhfr; Gphn;	Dhfr|IDBG-172010|ENSMUSG00000021707|13361|; Gphn|IDBG-151766|ENSMUSG00000047454|268566|;
Metabolism of vitamins and cofactors	19001	REACTOME	10090	2	72	0.399213	0.521639	Dhfr; Gphn;	Dhfr|IDBG-172010|ENSMUSG00000021707|13361|; Gphn|IDBG-151766|ENSMUSG00000047454|268566|;
Metabolism of water-soluble vitamins and cofactors	19297	REACTOME	10090	2	72	0.399213	0.521639	Dhfr; Gphn;	Dhfr|IDBG-172010|ENSMUSG00000021707|13361|; Gphn|IDBG-151766|ENSMUSG00000047454|268566|;
RMTs methylate histone arginines	19382	REACTOME	10090	2	67	0.365252	0.528986	Cdk4; Rbbp7;	Cdk4|IDBG-194056|ENSMUSG00000006728|102641469,12567|; Rbbp7|IDBG-183758|ENSMUSG00000031353|245688|;
Pathways in cancer	4393	KEGG	10090	7	322	0.413965	0.536149	Ccne2; Cdk4; Cdk6; Cycs; E2f1; Hsp90aa1; Hsp90b1;	Ccne2|IDBG-129263|ENSMUSG00000028212|12448|; Cdk4|IDBG-194056|ENSMUSG00000006728|102641469,12567|; Cdk6|IDBG-131439|ENSMUSG00000040274|12571|; Cycs|IDBG-147074|ENSMUSG00000063694|13063|; E2f1|IDBG-210416|ENSMUSG00000027490|13555|; Hsp90aa1|IDBG-172055|ENSMUSG00000021270|15519|; Hsp90b1|IDBG-182078|ENSMUSG00000020048|22027|;
Mitotic Anaphase	19723	REACTOME	10090	4	173	0.418617	0.539795	Apitd1; Banf1; Cenpk; Psmd1;	Apitd1|IDBG-204933|ENSMUSG00000073705|69928|; Banf1|IDBG-131341|ENSMUSG00000024844|23825|; Cenpk|IDBG-180009|ENSMUSG00000021714|60411|; Psmd1|IDBG-176430|ENSMUSG00000026229|70247|;
Mitotic Metaphase and Anaphase	18597	REACTOME	10090	4	174	0.422902	0.54294	Apitd1; Banf1; Cenpk; Psmd1;	Apitd1|IDBG-204933|ENSMUSG00000073705|69928|; Banf1|IDBG-131341|ENSMUSG00000024844|23825|; Cenpk|IDBG-180009|ENSMUSG00000021714|60411|; Psmd1|IDBG-176430|ENSMUSG00000026229|70247|;
RNA Polymerase I, RNA Polymerase III, and Mitochondrial Transcription	16787	REACTOME	10090	3	116	0.37972	0.547243	Polr2l; Rbbp7; Ssb;	Polr2l|IDBG-212291|ENSMUSG00000038489|66491|; Rbbp7|IDBG-183758|ENSMUSG00000031353|245688|; Ssb|IDBG-177350|ENSMUSG00000068882|20823|;
PPAR signaling pathway	696	KEGG	10090	2	82	0.464431	0.591094	Dbi; Scd2;	Dbi|IDBG-187920|ENSMUSG00000026385|13167|; Scd2|IDBG-169714|ENSMUSG00000025203|20250|;
Transcriptional regulation by small RNAs	18461	REACTOME	10090	2	82	0.464431	0.591094	Polr2l; Ran;	Polr2l|IDBG-212291|ENSMUSG00000038489|66491|; Ran|IDBG-201755|ENSMUSG00000029430|102641332,19384|;
Cell surface interactions at the vascular wall	17646	REACTOME	10090	2	83	0.470726	0.591425	Angpt1; Ppia;	Angpt1|IDBG-137812|ENSMUSG00000022309|11600|; Ppia|IDBG-147795|ENSMUSG00000071866|268373,668548|;
Meiotic Recombination	14380	REACTOME	10090	2	83	0.470726	0.591425	Brca1; Cdk4;	Brca1|IDBG-212218|ENSMUSG00000017146|12189|; Cdk4|IDBG-194056|ENSMUSG00000006728|102641469,12567|;
Senescence-Associated Secretory Phenotype (SASP)	18860	REACTOME	10090	2	83	0.470726	0.591425	Cdk4; Cdk6;	Cdk4|IDBG-194056|ENSMUSG00000006728|102641469,12567|; Cdk6|IDBG-131439|ENSMUSG00000040274|12571|;
Hypertrophic cardiomyopathy (HCM)	4398	KEGG	10090	2	84	0.476978	0.594201	Atp2a2; Tpm4;	Atp2a2|IDBG-198239|ENSMUSG00000029467|11938|; Tpm4|IDBG-167420|ENSMUSG00000031799|326618|;
RNA Polymerase I Promoter Clearance	19627	REACTOME	10090	2	84	0.476978	0.594201	Polr2l; Rbbp7;	Polr2l|IDBG-212291|ENSMUSG00000038489|66491|; Rbbp7|IDBG-183758|ENSMUSG00000031353|245688|;
NoRC negatively regulates rRNA expression	16829	REACTOME	10090	2	85	0.483184	0.596875	Dnmt1; Rbbp7;	Dnmt1|IDBG-138141|ENSMUSG00000004099|13433|; Rbbp7|IDBG-183758|ENSMUSG00000031353|245688|;
RNA Polymerase I Transcription	16736	REACTOME	10090	2	85	0.483184	0.596875	Polr2l; Rbbp7;	Polr2l|IDBG-212291|ENSMUSG00000038489|66491|; Rbbp7|IDBG-183758|ENSMUSG00000031353|245688|;
NoRC negatively regulates rRNA expression	17691	REACTOME	10090	2	86	0.489346	0.601957	Dnmt1; Rbbp7;	Dnmt1|IDBG-138141|ENSMUSG00000004099|13433|; Rbbp7|IDBG-183758|ENSMUSG00000031353|245688|;
Dilated cardiomyopathy	5708	KEGG	10090	2	89	0.507554	0.619173	Atp2a2; Tpm4;	Atp2a2|IDBG-198239|ENSMUSG00000029467|11938|; Tpm4|IDBG-167420|ENSMUSG00000031799|326618|;
Integration of energy metabolism	17060	REACTOME	10090	2	89	0.507554	0.619173	Slc25a5; Tkt;	Slc25a5|IDBG-138331|ENSMUSG00000016319|11740|; Tkt|IDBG-142740|ENSMUSG00000021957|21881|;
VEGFA-VEGFR2 Pathway	18662	REACTOME	10090	2	92	0.525337	0.638219	Calm1; Hsp90aa1;	Calm1|IDBG-163852|ENSMUSG00000001175|12313,12314,12315|; Hsp90aa1|IDBG-172055|ENSMUSG00000021270|15519|;
Meiotic Synapsis	14405	REACTOME	10090	2	94	0.536952	0.639125	Brca1; Syce2;	Brca1|IDBG-212218|ENSMUSG00000017146|12189|; Syce2|IDBG-175109|ENSMUSG00000003824|71846|;
Meiotic synapsis	17515	REACTOME	10090	2	94	0.536952	0.639125	Brca1; Syce2;	Brca1|IDBG-212218|ENSMUSG00000017146|12189|; Syce2|IDBG-175109|ENSMUSG00000003824|71846|;
Apoptosis	16750	REACTOME	10090	3	147	0.532847	0.639417	Clspn; Cycs; Psmd1;	Clspn|IDBG-188964|ENSMUSG00000042489|269582|; Cycs|IDBG-147074|ENSMUSG00000063694|13063|; Psmd1|IDBG-176430|ENSMUSG00000026229|70247|;
Negative epigenetic regulation of rRNA expression	19072	REACTOME	10090	2	93	0.531169	0.640015	Dnmt1; Rbbp7;	Dnmt1|IDBG-138141|ENSMUSG00000004099|13433|; Rbbp7|IDBG-183758|ENSMUSG00000031353|245688|;
Regulatory RNA pathways	19108	REACTOME	10090	2	93	0.531169	0.640015	Polr2l; Ran;	Polr2l|IDBG-212291|ENSMUSG00000038489|66491|; Ran|IDBG-201755|ENSMUSG00000029430|102641332,19384|;
Class I MHC mediated antigen processing & presentation	16844	REACTOME	10090	4	203	0.542445	0.64306	Calr; Pdia3; Psmd1; Sec61b;	Calr|IDBG-174959|ENSMUSG00000003814|12317|; Pdia3|IDBG-202293|ENSMUSG00000027248|14827|; Psmd1|IDBG-176430|ENSMUSG00000026229|70247|; Sec61b|IDBG-146169|ENSMUSG00000053317|102636661,66212|;
Signaling by VEGF	17216	REACTOME	10090	2	100	0.570618	0.673742	Calm1; Hsp90aa1;	Calm1|IDBG-163852|ENSMUSG00000001175|12313,12314,12315|; Hsp90aa1|IDBG-172055|ENSMUSG00000021270|15519|;
Asparagine N-linked glycosylation	19034	REACTOME	10090	2	101	0.576055	0.677441	Calr; Pdia3;	Calr|IDBG-174959|ENSMUSG00000003814|12317|; Pdia3|IDBG-202293|ENSMUSG00000027248|14827|;
Transmission across Chemical Synapses	19547	REACTOME	10090	3	159	0.586316	0.68676	Calm1; Hspa8; Slc38a1;	Calm1|IDBG-163852|ENSMUSG00000001175|12313,12314,12315|; Hspa8|IDBG-153613|ENSMUSG00000015656|15481|; Slc38a1|IDBG-178253|ENSMUSG00000023169|105727|;
M Phase	17726	REACTOME	10090	5	273	0.597507	0.694337	Apitd1; Banf1; Cenpk; Psmd1; Set;	Apitd1|IDBG-204933|ENSMUSG00000073705|69928|; Banf1|IDBG-131341|ENSMUSG00000024844|23825|; Cenpk|IDBG-180009|ENSMUSG00000021714|60411|; Psmd1|IDBG-176430|ENSMUSG00000026229|70247|; Set|IDBG-155224|ENSMUSG00000054766|56086|;
Resolution of Sister Chromatid Cohesion	17085	REACTOME	10090	2	105	0.597303	0.696854	Apitd1; Cenpk;	Apitd1|IDBG-204933|ENSMUSG00000073705|69928|; Cenpk|IDBG-180009|ENSMUSG00000021714|60411|;
Neuronal System	19094	REACTOME	10090	4	219	0.602824	0.697756	Calm1; Hspa8; Kcnq5; Slc38a1;	Calm1|IDBG-163852|ENSMUSG00000001175|12313,12314,12315|; Hspa8|IDBG-153613|ENSMUSG00000015656|15481|; Kcnq5|IDBG-137293|ENSMUSG00000028033|226922|; Slc38a1|IDBG-178253|ENSMUSG00000023169|105727|;
Mitotic G2-G2/M phases	18203	REACTOME	10090	2	108	0.612712	0.700924	E2f1; Hsp90aa1;	E2f1|IDBG-210416|ENSMUSG00000027490|13555|; Hsp90aa1|IDBG-172055|ENSMUSG00000021270|15519|;
Mitotic Prophase	19383	REACTOME	10090	2	108	0.612712	0.700924	Banf1; Set;	Banf1|IDBG-131341|ENSMUSG00000024844|23825|; Set|IDBG-155224|ENSMUSG00000054766|56086|;
beta-catenin independent WNT signaling	17380	REACTOME	10090	2	108	0.612712	0.700924	Calm1; Psmd1;	Calm1|IDBG-163852|ENSMUSG00000001175|12313,12314,12315|; Psmd1|IDBG-176430|ENSMUSG00000026229|70247|;
Separation of Sister Chromatids	16986	REACTOME	10090	3	167	0.61974	0.706216	Apitd1; Cenpk; Psmd1;	Apitd1|IDBG-204933|ENSMUSG00000073705|69928|; Cenpk|IDBG-180009|ENSMUSG00000021714|60411|; Psmd1|IDBG-176430|ENSMUSG00000026229|70247|;
Mitotic Prometaphase	18604	REACTOME	10090	2	112	0.632557	0.715276	Apitd1; Cenpk;	Apitd1|IDBG-204933|ENSMUSG00000073705|69928|; Cenpk|IDBG-180009|ENSMUSG00000021714|60411|;
Oocyte meiosis	8114	KEGG	10090	2	112	0.632557	0.715276	Calm1; Ccne2;	Calm1|IDBG-163852|ENSMUSG00000001175|12313,12314,12315|; Ccne2|IDBG-129263|ENSMUSG00000028212|12448|;
Toxoplasmosis	10393	KEGG	10090	2	113	0.637393	0.717983	Cycs; Hspa8;	Cycs|IDBG-147074|ENSMUSG00000063694|13063|; Hspa8|IDBG-153613|ENSMUSG00000015656|15481|;
Hemostasis	16941	REACTOME	10090	7	407	0.661331	0.742104	Angpt1; Atp2a2; Calm1; Cbx5; Hspa5; Ppia; Tmsb4x;	Angpt1|IDBG-137812|ENSMUSG00000022309|11600|; Atp2a2|IDBG-198239|ENSMUSG00000029467|11938|; Calm1|IDBG-163852|ENSMUSG00000001175|12313,12314,12315|; Cbx5|IDBG-189469|ENSMUSG00000009575|12419|; Hspa5|IDBG-163151|ENSMUSG00000026864|14828|; Ppia|IDBG-147795|ENSMUSG00000071866|268373,668548|; Tmsb4x|IDBG-185493|ENSMUSG00000049775|19241|;
Calcium signaling pathway	667	KEGG	10090	3	181	0.673732	0.753146	Atp2a2; Calm1; Slc25a5;	Atp2a2|IDBG-198239|ENSMUSG00000029467|11938|; Calm1|IDBG-163852|ENSMUSG00000001175|12313,12314,12315|; Slc25a5|IDBG-138331|ENSMUSG00000016319|11740|;
Metabolism of amino acids and derivatives	18120	REACTOME	10090	3	183	0.680971	0.758354	Nqo1; Psmd1; Srm;	Nqo1|IDBG-190808|ENSMUSG00000003849|18104|; Psmd1|IDBG-176430|ENSMUSG00000026229|70247|; Srm|IDBG-204691|ENSMUSG00000006442|20810|;
Platelet activation, signaling and aggregation	17716	REACTOME	10090	3	186	0.691607	0.767292	Calm1; Hspa5; Tmsb4x;	Calm1|IDBG-163852|ENSMUSG00000001175|12313,12314,12315|; Hspa5|IDBG-163151|ENSMUSG00000026864|14828|; Tmsb4x|IDBG-185493|ENSMUSG00000049775|19241|;
HATs acetylate histones	17355	REACTOME	10090	2	127	0.699959	0.773639	Hat1; Rbbp7;	Hat1|IDBG-178800|ENSMUSG00000027018|107435|; Rbbp7|IDBG-183758|ENSMUSG00000031353|245688|;
Post-translational protein modification	17765	REACTOME	10090	3	190	0.705374	0.776704	Calr; Eif5a; Pdia3;	Calr|IDBG-174959|ENSMUSG00000003814|12317|; Eif5a|IDBG-264162|ENSMUSG00000078812|276770|; Pdia3|IDBG-202293|ENSMUSG00000027248|14827|;
Chromatin modifying enzymes	18029	REACTOME	10090	3	195	0.721922	0.780313	Cdk4; Hat1; Rbbp7;	Cdk4|IDBG-194056|ENSMUSG00000006728|102641469,12567|; Hat1|IDBG-178800|ENSMUSG00000027018|107435|; Rbbp7|IDBG-183758|ENSMUSG00000031353|245688|;
Chromatin organization	16838	REACTOME	10090	3	195	0.721922	0.780313	Cdk4; Hat1; Rbbp7;	Cdk4|IDBG-194056|ENSMUSG00000006728|102641469,12567|; Hat1|IDBG-178800|ENSMUSG00000027018|107435|; Rbbp7|IDBG-183758|ENSMUSG00000031353|245688|;
EPO signaling pathway	16152	INOH	10090	2	132	0.720045	0.784049	Cdk4; Cdk6;	Cdk4|IDBG-194056|ENSMUSG00000006728|102641469,12567|; Cdk6|IDBG-131439|ENSMUSG00000040274|12571|;
IL-7 signaling	16107	INOH	10090	2	132	0.720045	0.784049	Cdk4; Cdk6;	Cdk4|IDBG-194056|ENSMUSG00000006728|102641469,12567|; Cdk6|IDBG-131439|ENSMUSG00000040274|12571|;
Signaling by ERBB2	16809	REACTOME	10090	2	131	0.71612	0.785594	Calm1; Hsp90aa1;	Calm1|IDBG-163852|ENSMUSG00000001175|12313,12314,12315|; Hsp90aa1|IDBG-172055|ENSMUSG00000021270|15519|;
VEGF signaling pathway	16191	INOH	10090	2	135	0.731548	0.787821	Cdk4; Cdk6;	Cdk4|IDBG-194056|ENSMUSG00000006728|102641469,12567|; Cdk6|IDBG-131439|ENSMUSG00000040274|12571|;
Tight junction	607	KEGG	10090	2	137	0.738993	0.792934	Cdk4; Csda;	Cdk4|IDBG-194056|ENSMUSG00000006728|102641469,12567|; Csda|IDBG-193395|ENSMUSG00000030189|56449|;
Signaling by EGFR in Cancer	19724	REACTOME	10090	2	149	0.780067	0.833963	Calm1; Hsp90aa1;	Calm1|IDBG-163852|ENSMUSG00000001175|12313,12314,12315|; Hsp90aa1|IDBG-172055|ENSMUSG00000021270|15519|;
Glycogen storage diseases	18944	REACTOME	10090	3	228	0.813576	0.860401	Calm1; Tkt; Tpi1;	Calm1|IDBG-163852|ENSMUSG00000001175|12313,12314,12315|; Tkt|IDBG-142740|ENSMUSG00000021957|21881|; Tpi1|IDBG-187986|ENSMUSG00000023456|21991|;
Metabolism of carbohydrates	19819	REACTOME	10090	3	228	0.813576	0.860401	Calm1; Tkt; Tpi1;	Calm1|IDBG-163852|ENSMUSG00000001175|12313,12314,12315|; Tkt|IDBG-142740|ENSMUSG00000021957|21881|; Tpi1|IDBG-187986|ENSMUSG00000023456|21991|;
Myoclonic epilepsy of Lafora	19721	REACTOME	10090	3	228	0.813576	0.860401	Calm1; Tkt; Tpi1;	Calm1|IDBG-163852|ENSMUSG00000001175|12313,12314,12315|; Tkt|IDBG-142740|ENSMUSG00000021957|21881|; Tpi1|IDBG-187986|ENSMUSG00000023456|21991|;
Phagosome	10382	KEGG	10090	2	165	0.826005	0.870414	Calr; Sec61b;	Calr|IDBG-174959|ENSMUSG00000003814|12317|; Sec61b|IDBG-146169|ENSMUSG00000053317|102636661,66212|;
Signaling by the B Cell Receptor (BCR)	16805	REACTOME	10090	2	171	0.840895	0.88294	Calm1; Psmd1;	Calm1|IDBG-163852|ENSMUSG00000001175|12313,12314,12315|; Psmd1|IDBG-176430|ENSMUSG00000026229|70247|;
Membrane Trafficking	17132	REACTOME	10090	2	173	0.845598	0.884718	Calm1; Hspa8;	Calm1|IDBG-163852|ENSMUSG00000001175|12313,12314,12315|; Hspa8|IDBG-153613|ENSMUSG00000015656|15481|;
JAK STAT pathway and regulation	16126	INOH	10090	2	204	0.904029	0.942499	Cdk4; Cdk6;	Cdk4|IDBG-194056|ENSMUSG00000006728|102641469,12567|; Cdk6|IDBG-131439|ENSMUSG00000040274|12571|;
Regulation of actin cytoskeleton	724	KEGG	10090	2	216	0.920543	0.956324	Diap3; Tmsb4x;	Diap3|IDBG-183244|ENSMUSG00000022021|56419|; Tmsb4x|IDBG-185493|ENSMUSG00000049775|19241|;
Innate Immune System	16733	REACTOME	10090	5	450	0.934962	0.964487	Calm1; Hsp90aa1; Hsp90b1; Polr2l; Txn1;	Calm1|IDBG-163852|ENSMUSG00000001175|12313,12314,12315|; Hsp90aa1|IDBG-172055|ENSMUSG00000021270|15519|; Hsp90b1|IDBG-182078|ENSMUSG00000020048|22027|; Polr2l|IDBG-212291|ENSMUSG00000038489|66491|; Txn1|IDBG-149997|ENSMUSG00000028367|22166|;
Transmembrane transport of small molecules	18857	REACTOME	10090	6	518	0.934703	0.967615	Atp2a2; Cox5a; Cox6a1; Cox7b; Cycs; Slc38a1;	Atp2a2|IDBG-198239|ENSMUSG00000029467|11938|; Cox5a|IDBG-170225|ENSMUSG00000000088|12858|; Cox6a1|IDBG-193742|ENSMUSG00000041697|12861|; Cox7b|IDBG-166756|ENSMUSG00000031231|66142|; Cycs|IDBG-147074|ENSMUSG00000063694|13063|; Slc38a1|IDBG-178253|ENSMUSG00000023169|105727|;
Adaptive Immune System	19062	REACTOME	10090	5	484	0.957251	0.973812	Calm1; Calr; Pdia3; Psmd1; Sec61b;	Calm1|IDBG-163852|ENSMUSG00000001175|12313,12314,12315|; Calr|IDBG-174959|ENSMUSG00000003814|12317|; Pdia3|IDBG-202293|ENSMUSG00000027248|14827|; Psmd1|IDBG-176430|ENSMUSG00000026229|70247|; Sec61b|IDBG-146169|ENSMUSG00000053317|102636661,66212|;
GPCR signaling	16219	INOH	10090	2	243	0.948475	0.975006	Dbi; Rgs13;	Dbi|IDBG-187920|ENSMUSG00000026385|13167|; Rgs13|IDBG-197148|ENSMUSG00000051079|246709|;
MAPK signaling pathway	728	KEGG	10090	2	253	0.956228	0.97615	Hspa8; Stmn1;	Hspa8|IDBG-153613|ENSMUSG00000015656|15481|; Stmn1|IDBG-196306|ENSMUSG00000028832|16765|;
Signaling by Wnt	16953	REACTOME	10090	2	252	0.955506	0.978811	Calm1; Psmd1;	Calm1|IDBG-163852|ENSMUSG00000001175|12313,12314,12315|; Psmd1|IDBG-176430|ENSMUSG00000026229|70247|;
Immune System	17702	REACTOME	10090	10	884	0.97782	0.991308	Calm1; Calr; Eif4a1; Hsp90aa1; Hsp90b1; Pdia3; Polr2l; Psmd1; Sec61b; Txn1;	Calm1|IDBG-163852|ENSMUSG00000001175|12313,12314,12315|; Calr|IDBG-174959|ENSMUSG00000003814|12317|; Eif4a1|IDBG-191517|ENSMUSG00000059796|13681|; Hsp90aa1|IDBG-172055|ENSMUSG00000021270|15519|; Hsp90b1|IDBG-182078|ENSMUSG00000020048|22027|; Pdia3|IDBG-202293|ENSMUSG00000027248|14827|; Polr2l|IDBG-212291|ENSMUSG00000038489|66491|; Psmd1|IDBG-176430|ENSMUSG00000026229|70247|; Sec61b|IDBG-146169|ENSMUSG00000053317|102636661,66212|; Txn1|IDBG-149997|ENSMUSG00000028367|22166|;
Disease	16877	REACTOME	10090	9	879	0.989233	0.999432	Calm1; Dhfr; Gphn; Hsp90aa1; Metap2; Psmd1; Rbl1; Tkt; Tpi1;	Calm1|IDBG-163852|ENSMUSG00000001175|12313,12314,12315|; Dhfr|IDBG-172010|ENSMUSG00000021707|13361|; Gphn|IDBG-151766|ENSMUSG00000047454|268566|; Hsp90aa1|IDBG-172055|ENSMUSG00000021270|15519|; Metap2|IDBG-186322|ENSMUSG00000036112|56307|; Psmd1|IDBG-176430|ENSMUSG00000026229|70247|; Rbl1|IDBG-211178|ENSMUSG00000027641|19650|; Tkt|IDBG-142740|ENSMUSG00000021957|21881|; Tpi1|IDBG-187986|ENSMUSG00000023456|21991|;
Signal Transduction	19426	REACTOME	10090	5	1490	1	1	Calm1; Hsp90aa1; Metap2; Psmd1; Rbl1;	Calm1|IDBG-163852|ENSMUSG00000001175|12313,12314,12315|; Hsp90aa1|IDBG-172055|ENSMUSG00000021270|15519|; Metap2|IDBG-186322|ENSMUSG00000036112|56307|; Psmd1|IDBG-176430|ENSMUSG00000026229|70247|; Rbl1|IDBG-211178|ENSMUSG00000027641|19650|;
Developmental Biology	19101	REACTOME	10090	2	409	0.997003	1	Cdk4; Hsp90aa1;	Cdk4|IDBG-194056|ENSMUSG00000006728|102641469,12567|; Hsp90aa1|IDBG-172055|ENSMUSG00000021270|15519|;
Metabolism of lipids and lipoproteins	17812	REACTOME	10090	2	519	0.999596	1	Ptges3; Ran;	Ptges3|IDBG-196476|ENSMUSG00000071072|100043508,102641464,56351|; Ran|IDBG-201755|ENSMUSG00000029430|102641332,19384|;

### Sheet: Suppl Table S10
Supplemental Table S10. Pathway analysis of gene expression signature of aortic CFU-M progenitors cluster 6.
Pathway Name	Pathway Id	Source Name	Organism	Pathway uploaded gene count	Genes in InnateDB for this entity	Pathway p-value	Pathway p-value (corrected)	Gene Symbols	Genes (Symbol|IDBG-ID|Ensembl|Entrez|Fold Change|P-Value)
Respiratory electron transport, ATP synthesis by chemiosmotic coupling, and heat production by uncoupling proteins.	18412	REACTOME	10090	39	101	1.12e-41	4.23e-39	Atp5b; Atp5d; Atp5e; Atp5f1; Atp5g1; Atp5g2; Atp5g3; Atp5h; Atp5j; Atp5j2; Atp5k; Atp5l; Cox5a; Cox6b1; Cox6c; Cox7c; Cox8a; Cycs; Ndufa1; Ndufa12; Ndufa13; Ndufa2; Ndufa3; Ndufa4; Ndufa5; Ndufa7; Ndufb11; Ndufb2; Ndufb5; Ndufb6; Ndufb7; Ndufb8; Ndufb9; Ndufc1; Ndufs5; Ndufv3; Uqcr10; Uqcr11; Uqcrq;	Atp5b|IDBG-196497|ENSMUSG00000025393|11947|; Atp5d|IDBG-172935|ENSMUSG00000003072|66043|; Atp5e|IDBG-213485|ENSMUSG00000016252|67126|; Atp5f1|IDBG-183928|ENSMUSG00000000563|11950|; Atp5g1|IDBG-209832|ENSMUSG00000006057|11951|; Atp5g2|IDBG-189158|ENSMUSG00000062683|67942|; Atp5g3|IDBG-180725|ENSMUSG00000018770|228033|; Atp5h|IDBG-214298|ENSMUSG00000034566|71679|; Atp5j|IDBG-172784|ENSMUSG00000022890|11957|; Atp5j2|IDBG-208603|ENSMUSG00000038690|57423|; Atp5k|IDBG-188029|ENSMUSG00000050856|11958|; Atp5l|IDBG-158709|ENSMUSG00000038717|27425|; Cox5a|IDBG-170225|ENSMUSG00000000088|12858|; Cox6b1|IDBG-170610|ENSMUSG00000036751|110323|; Cox6c|IDBG-134789|ENSMUSG00000014313|102640946,12864|; Cox7c|IDBG-170607|ENSMUSG00000017778|102642884,12867|; Cox8a|IDBG-138385|ENSMUSG00000035885|102641334,12868|; Cycs|IDBG-147074|ENSMUSG00000063694|13063|; Ndufa1|IDBG-138844|ENSMUSG00000016427|54405|; Ndufa12|IDBG-186709|ENSMUSG00000020022|66414|; Ndufa13|IDBG-160997|ENSMUSG00000036199|67184|; Ndufa2|IDBG-138616|ENSMUSG00000014294|17991|; Ndufa3|IDBG-135691|ENSMUSG00000035674|66091|; Ndufa4|IDBG-128495|ENSMUSG00000029632|17992|; Ndufa5|IDBG-130087|ENSMUSG00000023089|68202|; Ndufa7|IDBG-168019|ENSMUSG00000041881|66416|; Ndufb11|IDBG-134683|ENSMUSG00000031059|104130|; Ndufb2|IDBG-138613|ENSMUSG00000002416|68198|; Ndufb5|IDBG-137131|ENSMUSG00000027673|66046|; Ndufb6|IDBG-136201|ENSMUSG00000071014|230075|; Ndufb7|IDBG-172176|ENSMUSG00000033938|66916|; Ndufb8|IDBG-170017|ENSMUSG00000025204|67264|; Ndufb9|IDBG-143719|ENSMUSG00000022354|66218|; Ndufc1|IDBG-142909|ENSMUSG00000037152|66377|; Ndufs5|IDBG-186251|ENSMUSG00000028648|102641315,595136|; Ndufv3|IDBG-164436|ENSMUSG00000024038|78330|; Uqcr10|IDBG-142876|ENSMUSG00000059534|102633050,66152|; Uqcr11|IDBG-174121|ENSMUSG00000020163|66594|; Uqcrq|IDBG-171650|ENSMUSG00000044894|22272|;
Oxidative phosphorylation	605	KEGG	10090	42	136	3.91e-40	7.41e-38	Atp5b; Atp5d; Atp5e; Atp5f1; Atp5g1; Atp5g2; Atp5g3; Atp5h; Atp5j; Atp5j2; Atp5k; Atp5l; Cox5a; Cox5b; Cox6b1; Cox6c; Cox7a2; Cox7c; Cox8a; Ndufa11; Ndufa1; Ndufa12; Ndufa13; Ndufa2; Ndufa3; Ndufa4; Ndufa5; Ndufa7; Ndufb11; Ndufb2; Ndufb5; Ndufb6; Ndufb7; Ndufb8; Ndufb9; Ndufc1; Ndufs5; Ndufv3; Uqcr10; Uqcr11; Uqcrb; Uqcrq;	Atp5b|IDBG-196497|ENSMUSG00000025393|11947|; Atp5d|IDBG-172935|ENSMUSG00000003072|66043|; Atp5e|IDBG-213485|ENSMUSG00000016252|67126|; Atp5f1|IDBG-183928|ENSMUSG00000000563|11950|; Atp5g1|IDBG-209832|ENSMUSG00000006057|11951|; Atp5g2|IDBG-189158|ENSMUSG00000062683|67942|; Atp5g3|IDBG-180725|ENSMUSG00000018770|228033|; Atp5h|IDBG-214298|ENSMUSG00000034566|71679|; Atp5j|IDBG-172784|ENSMUSG00000022890|11957|; Atp5j2|IDBG-208603|ENSMUSG00000038690|57423|; Atp5k|IDBG-188029|ENSMUSG00000050856|11958|; Atp5l|IDBG-158709|ENSMUSG00000038717|27425|; Cox5a|IDBG-170225|ENSMUSG00000000088|12858|; Cox5b|IDBG-144958|ENSMUSG00000061518|102638382,102641600,12859|; Cox6b1|IDBG-170610|ENSMUSG00000036751|110323|; Cox6c|IDBG-134789|ENSMUSG00000014313|102640946,12864|; Cox7a2|IDBG-187595|ENSMUSG00000032330|12866|; Cox7c|IDBG-170607|ENSMUSG00000017778|102642884,12867|; Cox8a|IDBG-138385|ENSMUSG00000035885|102641334,12868|; Ndufa11|IDBG-192841|ENSMUSG00000002379|239760,69875|; Ndufa1|IDBG-138844|ENSMUSG00000016427|54405|; Ndufa12|IDBG-186709|ENSMUSG00000020022|66414|; Ndufa13|IDBG-160997|ENSMUSG00000036199|67184|; Ndufa2|IDBG-138616|ENSMUSG00000014294|17991|; Ndufa3|IDBG-135691|ENSMUSG00000035674|66091|; Ndufa4|IDBG-128495|ENSMUSG00000029632|17992|; Ndufa5|IDBG-130087|ENSMUSG00000023089|68202|; Ndufa7|IDBG-168019|ENSMUSG00000041881|66416|; Ndufb11|IDBG-134683|ENSMUSG00000031059|104130|; Ndufb2|IDBG-138613|ENSMUSG00000002416|68198|; Ndufb5|IDBG-137131|ENSMUSG00000027673|66046|; Ndufb6|IDBG-136201|ENSMUSG00000071014|230075|; Ndufb7|IDBG-172176|ENSMUSG00000033938|66916|; Ndufb8|IDBG-170017|ENSMUSG00000025204|67264|; Ndufb9|IDBG-143719|ENSMUSG00000022354|66218|; Ndufc1|IDBG-142909|ENSMUSG00000037152|66377|; Ndufs5|IDBG-186251|ENSMUSG00000028648|102641315,595136|; Ndufv3|IDBG-164436|ENSMUSG00000024038|78330|; Uqcr10|IDBG-142876|ENSMUSG00000059534|102633050,66152|; Uqcr11|IDBG-174121|ENSMUSG00000020163|66594|; Uqcrb|IDBG-163061|ENSMUSG00000021520|67530|; Uqcrq|IDBG-171650|ENSMUSG00000044894|22272|;
Parkinson's disease	2792	KEGG	10090	42	145	8.28e-39	1.05e-36	Atp5b; Atp5d; Atp5e; Atp5f1; Atp5g1; Atp5g2; Atp5g3; Atp5h; Atp5j; Cox5a; Cox5b; Cox6b1; Cox6c; Cox7a2; Cox7c; Cox8a; Cycs; Ndufa11; Ndufa1; Ndufa12; Ndufa13; Ndufa2; Ndufa3; Ndufa4; Ndufa5; Ndufa7; Ndufb11; Ndufb2; Ndufb5; Ndufb6; Ndufb7; Ndufb8; Ndufb9; Ndufc1; Ndufs5; Ndufv3; Park7; Slc25a5; Uqcr10; Uqcr11; Uqcrb; Uqcrq;	Atp5b|IDBG-196497|ENSMUSG00000025393|11947|; Atp5d|IDBG-172935|ENSMUSG00000003072|66043|; Atp5e|IDBG-213485|ENSMUSG00000016252|67126|; Atp5f1|IDBG-183928|ENSMUSG00000000563|11950|; Atp5g1|IDBG-209832|ENSMUSG00000006057|11951|; Atp5g2|IDBG-189158|ENSMUSG00000062683|67942|; Atp5g3|IDBG-180725|ENSMUSG00000018770|228033|; Atp5h|IDBG-214298|ENSMUSG00000034566|71679|; Atp5j|IDBG-172784|ENSMUSG00000022890|11957|; Cox5a|IDBG-170225|ENSMUSG00000000088|12858|; Cox5b|IDBG-144958|ENSMUSG00000061518|102638382,102641600,12859|; Cox6b1|IDBG-170610|ENSMUSG00000036751|110323|; Cox6c|IDBG-134789|ENSMUSG00000014313|102640946,12864|; Cox7a2|IDBG-187595|ENSMUSG00000032330|12866|; Cox7c|IDBG-170607|ENSMUSG00000017778|102642884,12867|; Cox8a|IDBG-138385|ENSMUSG00000035885|102641334,12868|; Cycs|IDBG-147074|ENSMUSG00000063694|13063|; Ndufa11|IDBG-192841|ENSMUSG00000002379|239760,69875|; Ndufa1|IDBG-138844|ENSMUSG00000016427|54405|; Ndufa12|IDBG-186709|ENSMUSG00000020022|66414|; Ndufa13|IDBG-160997|ENSMUSG00000036199|67184|; Ndufa2|IDBG-138616|ENSMUSG00000014294|17991|; Ndufa3|IDBG-135691|ENSMUSG00000035674|66091|; Ndufa4|IDBG-128495|ENSMUSG00000029632|17992|; Ndufa5|IDBG-130087|ENSMUSG00000023089|68202|; Ndufa7|IDBG-168019|ENSMUSG00000041881|66416|; Ndufb11|IDBG-134683|ENSMUSG00000031059|104130|; Ndufb2|IDBG-138613|ENSMUSG00000002416|68198|; Ndufb5|IDBG-137131|ENSMUSG00000027673|66046|; Ndufb6|IDBG-136201|ENSMUSG00000071014|230075|; Ndufb7|IDBG-172176|ENSMUSG00000033938|66916|; Ndufb8|IDBG-170017|ENSMUSG00000025204|67264|; Ndufb9|IDBG-143719|ENSMUSG00000022354|66218|; Ndufc1|IDBG-142909|ENSMUSG00000037152|66377|; Ndufs5|IDBG-186251|ENSMUSG00000028648|102641315,595136|; Ndufv3|IDBG-164436|ENSMUSG00000024038|78330|; Park7|IDBG-205876|ENSMUSG00000028964|57320|; Slc25a5|IDBG-138331|ENSMUSG00000016319|11740|; Uqcr10|IDBG-142876|ENSMUSG00000059534|102633050,66152|; Uqcr11|IDBG-174121|ENSMUSG00000020163|66594|; Uqcrb|IDBG-163061|ENSMUSG00000021520|67530|; Uqcrq|IDBG-171650|ENSMUSG00000044894|22272|;
The citric acid (TCA) cycle and respiratory electron transport	17057	REACTOME	10090	41	139	3.13e-38	2.96e-36	Atp5b; Atp5d; Atp5e; Atp5f1; Atp5g1; Atp5g2; Atp5g3; Atp5h; Atp5j; Atp5j2; Atp5k; Atp5l; Cox5a; Cox6b1; Cox6c; Cox7c; Cox8a; Cycs; Ldha; Mdh2; Ndufa1; Ndufa12; Ndufa13; Ndufa2; Ndufa3; Ndufa4; Ndufa5; Ndufa7; Ndufb11; Ndufb2; Ndufb5; Ndufb6; Ndufb7; Ndufb8; Ndufb9; Ndufc1; Ndufs5; Ndufv3; Uqcr10; Uqcr11; Uqcrq;	Atp5b|IDBG-196497|ENSMUSG00000025393|11947|; Atp5d|IDBG-172935|ENSMUSG00000003072|66043|; Atp5e|IDBG-213485|ENSMUSG00000016252|67126|; Atp5f1|IDBG-183928|ENSMUSG00000000563|11950|; Atp5g1|IDBG-209832|ENSMUSG00000006057|11951|; Atp5g2|IDBG-189158|ENSMUSG00000062683|67942|; Atp5g3|IDBG-180725|ENSMUSG00000018770|228033|; Atp5h|IDBG-214298|ENSMUSG00000034566|71679|; Atp5j|IDBG-172784|ENSMUSG00000022890|11957|; Atp5j2|IDBG-208603|ENSMUSG00000038690|57423|; Atp5k|IDBG-188029|ENSMUSG00000050856|11958|; Atp5l|IDBG-158709|ENSMUSG00000038717|27425|; Cox5a|IDBG-170225|ENSMUSG00000000088|12858|; Cox6b1|IDBG-170610|ENSMUSG00000036751|110323|; Cox6c|IDBG-134789|ENSMUSG00000014313|102640946,12864|; Cox7c|IDBG-170607|ENSMUSG00000017778|102642884,12867|; Cox8a|IDBG-138385|ENSMUSG00000035885|102641334,12868|; Cycs|IDBG-147074|ENSMUSG00000063694|13063|; Ldha|IDBG-186954|ENSMUSG00000063229|16828|; Mdh2|IDBG-204115|ENSMUSG00000019179|17448|; Ndufa1|IDBG-138844|ENSMUSG00000016427|54405|; Ndufa12|IDBG-186709|ENSMUSG00000020022|66414|; Ndufa13|IDBG-160997|ENSMUSG00000036199|67184|; Ndufa2|IDBG-138616|ENSMUSG00000014294|17991|; Ndufa3|IDBG-135691|ENSMUSG00000035674|66091|; Ndufa4|IDBG-128495|ENSMUSG00000029632|17992|; Ndufa5|IDBG-130087|ENSMUSG00000023089|68202|; Ndufa7|IDBG-168019|ENSMUSG00000041881|66416|; Ndufb11|IDBG-134683|ENSMUSG00000031059|104130|; Ndufb2|IDBG-138613|ENSMUSG00000002416|68198|; Ndufb5|IDBG-137131|ENSMUSG00000027673|66046|; Ndufb6|IDBG-136201|ENSMUSG00000071014|230075|; Ndufb7|IDBG-172176|ENSMUSG00000033938|66916|; Ndufb8|IDBG-170017|ENSMUSG00000025204|67264|; Ndufb9|IDBG-143719|ENSMUSG00000022354|66218|; Ndufc1|IDBG-142909|ENSMUSG00000037152|66377|; Ndufs5|IDBG-186251|ENSMUSG00000028648|102641315,595136|; Ndufv3|IDBG-164436|ENSMUSG00000024038|78330|; Uqcr10|IDBG-142876|ENSMUSG00000059534|102633050,66152|; Uqcr11|IDBG-174121|ENSMUSG00000020163|66594|; Uqcrq|IDBG-171650|ENSMUSG00000044894|22272|;
Huntington's disease	4374	KEGG	10090	45	193	5.44e-37	4.13e-35	Atp5b; Atp5d; Atp5e; Atp5f1; Atp5g1; Atp5g2; Atp5g3; Atp5h; Atp5j; Bax; Clta; Cox5a; Cox5b; Cox6b1; Cox6c; Cox7a2; Cox7c; Cox8a; Cycs; Ndufa11; Ndufa1; Ndufa12; Ndufa13; Ndufa2; Ndufa3; Ndufa4; Ndufa5; Ndufa7; Ndufb11; Ndufb2; Ndufb5; Ndufb6; Ndufb7; Ndufb8; Ndufb9; Ndufc1; Ndufs5; Ndufv3; Polr2k; Polr2l; Slc25a5; Uqcr10; Uqcr11; Uqcrb; Uqcrq;	Atp5b|IDBG-196497|ENSMUSG00000025393|11947|; Atp5d|IDBG-172935|ENSMUSG00000003072|66043|; Atp5e|IDBG-213485|ENSMUSG00000016252|67126|; Atp5f1|IDBG-183928|ENSMUSG00000000563|11950|; Atp5g1|IDBG-209832|ENSMUSG00000006057|11951|; Atp5g2|IDBG-189158|ENSMUSG00000062683|67942|; Atp5g3|IDBG-180725|ENSMUSG00000018770|228033|; Atp5h|IDBG-214298|ENSMUSG00000034566|71679|; Atp5j|IDBG-172784|ENSMUSG00000022890|11957|; Bax|IDBG-183241|ENSMUSG00000003873|12028|; Clta|IDBG-143084|ENSMUSG00000028478|12757|; Cox5a|IDBG-170225|ENSMUSG00000000088|12858|; Cox5b|IDBG-144958|ENSMUSG00000061518|102638382,102641600,12859|; Cox6b1|IDBG-170610|ENSMUSG00000036751|110323|; Cox6c|IDBG-134789|ENSMUSG00000014313|102640946,12864|; Cox7a2|IDBG-187595|ENSMUSG00000032330|12866|; Cox7c|IDBG-170607|ENSMUSG00000017778|102642884,12867|; Cox8a|IDBG-138385|ENSMUSG00000035885|102641334,12868|; Cycs|IDBG-147074|ENSMUSG00000063694|13063|; Ndufa11|IDBG-192841|ENSMUSG00000002379|239760,69875|; Ndufa1|IDBG-138844|ENSMUSG00000016427|54405|; Ndufa12|IDBG-186709|ENSMUSG00000020022|66414|; Ndufa13|IDBG-160997|ENSMUSG00000036199|67184|; Ndufa2|IDBG-138616|ENSMUSG00000014294|17991|; Ndufa3|IDBG-135691|ENSMUSG00000035674|66091|; Ndufa4|IDBG-128495|ENSMUSG00000029632|17992|; Ndufa5|IDBG-130087|ENSMUSG00000023089|68202|; Ndufa7|IDBG-168019|ENSMUSG00000041881|66416|; Ndufb11|IDBG-134683|ENSMUSG00000031059|104130|; Ndufb2|IDBG-138613|ENSMUSG00000002416|68198|; Ndufb5|IDBG-137131|ENSMUSG00000027673|66046|; Ndufb6|IDBG-136201|ENSMUSG00000071014|230075|; Ndufb7|IDBG-172176|ENSMUSG00000033938|66916|; Ndufb8|IDBG-170017|ENSMUSG00000025204|67264|; Ndufb9|IDBG-143719|ENSMUSG00000022354|66218|; Ndufc1|IDBG-142909|ENSMUSG00000037152|66377|; Ndufs5|IDBG-186251|ENSMUSG00000028648|102641315,595136|; Ndufv3|IDBG-164436|ENSMUSG00000024038|78330|; Polr2k|IDBG-134954|ENSMUSG00000045996|100862456,102641086,17749|; Polr2l|IDBG-212291|ENSMUSG00000038489|66491|; Slc25a5|IDBG-138331|ENSMUSG00000016319|11740|; Uqcr10|IDBG-142876|ENSMUSG00000059534|102633050,66152|; Uqcr11|IDBG-174121|ENSMUSG00000020163|66594|; Uqcrb|IDBG-163061|ENSMUSG00000021520|67530|; Uqcrq|IDBG-171650|ENSMUSG00000044894|22272|;
Alzheimer's disease	675	KEGG	10090	43	172	1.04e-36	6.55e-35	Atp5b; Atp5d; Atp5e; Atp5f1; Atp5g1; Atp5g2; Atp5g3; Atp5h; Atp5j; Calm1; Calm3; Cox5a; Cox5b; Cox6b1; Cox6c; Cox7a2; Cox7c; Cox8a; Cycs; Gapdh; Ndufa11; Ndufa1; Ndufa12; Ndufa13; Ndufa2; Ndufa3; Ndufa4; Ndufa5; Ndufa7; Ndufb11; Ndufb2; Ndufb5; Ndufb6; Ndufb7; Ndufb8; Ndufb9; Ndufc1; Ndufs5; Ndufv3; Uqcr10; Uqcr11; Uqcrb; Uqcrq;	Atp5b|IDBG-196497|ENSMUSG00000025393|11947|; Atp5d|IDBG-172935|ENSMUSG00000003072|66043|; Atp5e|IDBG-213485|ENSMUSG00000016252|67126|; Atp5f1|IDBG-183928|ENSMUSG00000000563|11950|; Atp5g1|IDBG-209832|ENSMUSG00000006057|11951|; Atp5g2|IDBG-189158|ENSMUSG00000062683|67942|; Atp5g3|IDBG-180725|ENSMUSG00000018770|228033|; Atp5h|IDBG-214298|ENSMUSG00000034566|71679|; Atp5j|IDBG-172784|ENSMUSG00000022890|11957|; Calm1|IDBG-163852|ENSMUSG00000001175|12313,12314,12315|; Calm3|IDBG-147270|ENSMUSG00000019370|12313,12314,12315|; Cox5a|IDBG-170225|ENSMUSG00000000088|12858|; Cox5b|IDBG-144958|ENSMUSG00000061518|102638382,102641600,12859|; Cox6b1|IDBG-170610|ENSMUSG00000036751|110323|; Cox6c|IDBG-134789|ENSMUSG00000014313|102640946,12864|; Cox7a2|IDBG-187595|ENSMUSG00000032330|12866|; Cox7c|IDBG-170607|ENSMUSG00000017778|102642884,12867|; Cox8a|IDBG-138385|ENSMUSG00000035885|102641334,12868|; Cycs|IDBG-147074|ENSMUSG00000063694|13063|; Gapdh|IDBG-189466|ENSMUSG00000057666|100042025,14433|; Ndufa11|IDBG-192841|ENSMUSG00000002379|239760,69875|; Ndufa1|IDBG-138844|ENSMUSG00000016427|54405|; Ndufa12|IDBG-186709|ENSMUSG00000020022|66414|; Ndufa13|IDBG-160997|ENSMUSG00000036199|67184|; Ndufa2|IDBG-138616|ENSMUSG00000014294|17991|; Ndufa3|IDBG-135691|ENSMUSG00000035674|66091|; Ndufa4|IDBG-128495|ENSMUSG00000029632|17992|; Ndufa5|IDBG-130087|ENSMUSG00000023089|68202|; Ndufa7|IDBG-168019|ENSMUSG00000041881|66416|; Ndufb11|IDBG-134683|ENSMUSG00000031059|104130|; Ndufb2|IDBG-138613|ENSMUSG00000002416|68198|; Ndufb5|IDBG-137131|ENSMUSG00000027673|66046|; Ndufb6|IDBG-136201|ENSMUSG00000071014|230075|; Ndufb7|IDBG-172176|ENSMUSG00000033938|66916|; Ndufb8|IDBG-170017|ENSMUSG00000025204|67264|; Ndufb9|IDBG-143719|ENSMUSG00000022354|66218|; Ndufc1|IDBG-142909|ENSMUSG00000037152|66377|; Ndufs5|IDBG-186251|ENSMUSG00000028648|102641315,595136|; Ndufv3|IDBG-164436|ENSMUSG00000024038|78330|; Uqcr10|IDBG-142876|ENSMUSG00000059534|102633050,66152|; Uqcr11|IDBG-174121|ENSMUSG00000020163|66594|; Uqcrb|IDBG-163061|ENSMUSG00000021520|67530|; Uqcrq|IDBG-171650|ENSMUSG00000044894|22272|;
Ribosome	756	KEGG	10090	39	142	5.5e-35	2.98e-33	Gm10076; Gm2000; Mrpl12; Mrpl17; Mrpl20; Mrps14; Mrps21; Rpl10a; Rpl11; Rpl13; Rpl14; Rpl18; Rpl21; Rpl22l1; Rpl28; Rpl29; Rpl3; Rpl32; Rpl35; Rpl35a; Rpl36al; Rpl38; Rpl41; Rpl8; Rpl9; Rplp0; Rps15a; Rps16; Rps17; Rps18; Rps19; Rps20; Rps2; Rps27a; Rps27l; Rps3a; Rps5; Rps8; Rpsa;	Gm10076|IDBG-185803|ENSMUSG00000060143|67945|; Gm2000|IDBG-272051|ENSMUSG00000078193|66489|; Mrpl12|IDBG-214824|ENSMUSG00000039640|56282|; Mrpl17|IDBG-205015|ENSMUSG00000030879|27397|; Mrpl20|IDBG-207889|ENSMUSG00000029066|66448|; Mrps14|IDBG-201096|ENSMUSG00000058267|64659|; Mrps21|IDBG-173909|ENSMUSG00000054312|102639811,66292|; Rpl10a|IDBG-158227|ENSMUSG00000037805|19896|; Rpl11|IDBG-197648|ENSMUSG00000059291|67025|; Rpl13|IDBG-198268|ENSMUSG00000000740|100040416,270106|; Rpl14|IDBG-205215|ENSMUSG00000025794|67115|; Rpl18|IDBG-184234|ENSMUSG00000059070|19899|; Rpl21|IDBG-208878|ENSMUSG00000041453|100043348,102640240,102641365,102643293,19933,432725,433319,665251|; Rpl22l1|IDBG-135246|ENSMUSG00000039221|68028|; Rpl28|IDBG-139147|ENSMUSG00000030432|100039731,19943|; Rpl29|IDBG-195970|ENSMUSG00000048758|100503125,102634483,102640679,102641055,102642738,19944,666642|; Rpl3|IDBG-163290|ENSMUSG00000060036|27367,433745|; Rpl32|IDBG-179602|ENSMUSG00000057841|102642864,102642959,19951,621697|; Rpl35|IDBG-167105|ENSMUSG00000062997|66489|; Rpl35a|IDBG-155053|ENSMUSG00000060636|100039478,100039532,57808|; Rpl36al|IDBG-143861|ENSMUSG00000049751|19982,66483|; Rpl38|IDBG-214099|ENSMUSG00000057322|67671|; Rpl41|IDBG-704583|ENSMUSG00000093674|67945|; Rpl8|IDBG-157406|ENSMUSG00000003970|26961|; Rpl9|IDBG-216890|ENSMUSG00000047215|102641773,20005|; Rplp0|IDBG-193997|ENSMUSG00000067274|11837|; Rps15a|IDBG-207492|ENSMUSG00000008683|100042335,267019|; Rps16|IDBG-163093|ENSMUSG00000037563|100862433,20055|; Rps17|IDBG-196056|ENSMUSG00000061787|20068|; Rps18|IDBG-168573|ENSMUSG00000008668|20084|; Rps19|IDBG-155745|ENSMUSG00000040952|20085|; Rps20|IDBG-128423|ENSMUSG00000028234|67427|; Rps2|IDBG-149140|ENSMUSG00000044533|102637749,16898,620248,639606|; Rps27a|IDBG-157695|ENSMUSG00000020460|667035,78294|; Rps27l|IDBG-180119|ENSMUSG00000036781|67941|; Rps3a|IDBG-155900|ENSMUSG00000028081|20091|; Rps5|IDBG-143745|ENSMUSG00000012848|20103|; Rps8|IDBG-179529|ENSMUSG00000047675|101055915,20116|; Rpsa|IDBG-205053|ENSMUSG00000032518|102641427,102642689,16785|;
SRP-dependent cotranslational protein targeting to membrane	18716	REACTOME	10090	33	101	2.12e-32	1e-30	Gm2000; Rpl11; Rpl13; Rpl14; Rpl18; Rpl28; Rpl29; Rpl3; Rpl32; Rpl35; Rpl35a; Rpl36al; Rpl38; Rpl8; Rpl9; Rplp0; Rps15a; Rps16; Rps17; Rps18; Rps19; Rps20; Rps2; Rps27a; Rps3a; Rps8; Sec11c; Sec61b; Sec61g; Spcs1; Srp9; Ssr2; Ssr4;	Gm2000|IDBG-272051|ENSMUSG00000078193|66489|; Rpl11|IDBG-197648|ENSMUSG00000059291|67025|; Rpl13|IDBG-198268|ENSMUSG00000000740|100040416,270106|; Rpl14|IDBG-205215|ENSMUSG00000025794|67115|; Rpl18|IDBG-184234|ENSMUSG00000059070|19899|; Rpl28|IDBG-139147|ENSMUSG00000030432|100039731,19943|; Rpl29|IDBG-195970|ENSMUSG00000048758|100503125,102634483,102640679,102641055,102642738,19944,666642|; Rpl3|IDBG-163290|ENSMUSG00000060036|27367,433745|; Rpl32|IDBG-179602|ENSMUSG00000057841|102642864,102642959,19951,621697|; Rpl35|IDBG-167105|ENSMUSG00000062997|66489|; Rpl35a|IDBG-155053|ENSMUSG00000060636|100039478,100039532,57808|; Rpl36al|IDBG-143861|ENSMUSG00000049751|19982,66483|; Rpl38|IDBG-214099|ENSMUSG00000057322|67671|; Rpl8|IDBG-157406|ENSMUSG00000003970|26961|; Rpl9|IDBG-216890|ENSMUSG00000047215|102641773,20005|; Rplp0|IDBG-193997|ENSMUSG00000067274|11837|; Rps15a|IDBG-207492|ENSMUSG00000008683|100042335,267019|; Rps16|IDBG-163093|ENSMUSG00000037563|100862433,20055|; Rps17|IDBG-196056|ENSMUSG00000061787|20068|; Rps18|IDBG-168573|ENSMUSG00000008668|20084|; Rps19|IDBG-155745|ENSMUSG00000040952|20085|; Rps20|IDBG-128423|ENSMUSG00000028234|67427|; Rps2|IDBG-149140|ENSMUSG00000044533|102637749,16898,620248,639606|; Rps27a|IDBG-157695|ENSMUSG00000020460|667035,78294|; Rps3a|IDBG-155900|ENSMUSG00000028081|20091|; Rps8|IDBG-179529|ENSMUSG00000047675|101055915,20116|; Sec11c|IDBG-154804|ENSMUSG00000024516|66286|; Sec61b|IDBG-146169|ENSMUSG00000053317|102636661,66212|; Sec61g|IDBG-261951|ENSMUSG00000078974|100042561,100043039,102634854,102637269,102642071,20335|; Spcs1|IDBG-144206|ENSMUSG00000021917|69019|; Srp9|IDBG-207659|ENSMUSG00000026511|27058|; Ssr2|IDBG-161356|ENSMUSG00000041355|66256|; Ssr4|IDBG-153883|ENSMUSG00000002014|20832|;
Translation	17506	REACTOME	10090	35	138	4.78e-30	2.01e-28	Eef1g; Eif2s2; Gm2000; Rpl11; Rpl13; Rpl14; Rpl18; Rpl28; Rpl29; Rpl3; Rpl32; Rpl35; Rpl35a; Rpl36al; Rpl38; Rpl8; Rpl9; Rplp0; Rps15a; Rps16; Rps17; Rps18; Rps19; Rps20; Rps2; Rps27a; Rps3a; Rps8; Sec11c; Sec61b; Sec61g; Spcs1; Srp9; Ssr2; Ssr4;	Eef1g|IDBG-142225|ENSMUSG00000071644|67160|; Eif2s2|IDBG-210491|ENSMUSG00000074656|67204|; Gm2000|IDBG-272051|ENSMUSG00000078193|66489|; Rpl11|IDBG-197648|ENSMUSG00000059291|67025|; Rpl13|IDBG-198268|ENSMUSG00000000740|100040416,270106|; Rpl14|IDBG-205215|ENSMUSG00000025794|67115|; Rpl18|IDBG-184234|ENSMUSG00000059070|19899|; Rpl28|IDBG-139147|ENSMUSG00000030432|100039731,19943|; Rpl29|IDBG-195970|ENSMUSG00000048758|100503125,102634483,102640679,102641055,102642738,19944,666642|; Rpl3|IDBG-163290|ENSMUSG00000060036|27367,433745|; Rpl32|IDBG-179602|ENSMUSG00000057841|102642864,102642959,19951,621697|; Rpl35|IDBG-167105|ENSMUSG00000062997|66489|; Rpl35a|IDBG-155053|ENSMUSG00000060636|100039478,100039532,57808|; Rpl36al|IDBG-143861|ENSMUSG00000049751|19982,66483|; Rpl38|IDBG-214099|ENSMUSG00000057322|67671|; Rpl8|IDBG-157406|ENSMUSG00000003970|26961|; Rpl9|IDBG-216890|ENSMUSG00000047215|102641773,20005|; Rplp0|IDBG-193997|ENSMUSG00000067274|11837|; Rps15a|IDBG-207492|ENSMUSG00000008683|100042335,267019|; Rps16|IDBG-163093|ENSMUSG00000037563|100862433,20055|; Rps17|IDBG-196056|ENSMUSG00000061787|20068|; Rps18|IDBG-168573|ENSMUSG00000008668|20084|; Rps19|IDBG-155745|ENSMUSG00000040952|20085|; Rps20|IDBG-128423|ENSMUSG00000028234|67427|; Rps2|IDBG-149140|ENSMUSG00000044533|102637749,16898,620248,639606|; Rps27a|IDBG-157695|ENSMUSG00000020460|667035,78294|; Rps3a|IDBG-155900|ENSMUSG00000028081|20091|; Rps8|IDBG-179529|ENSMUSG00000047675|101055915,20116|; Sec11c|IDBG-154804|ENSMUSG00000024516|66286|; Sec61b|IDBG-146169|ENSMUSG00000053317|102636661,66212|; Sec61g|IDBG-261951|ENSMUSG00000078974|100042561,100043039,102634854,102637269,102642071,20335|; Spcs1|IDBG-144206|ENSMUSG00000021917|69019|; Srp9|IDBG-207659|ENSMUSG00000026511|27058|; Ssr2|IDBG-161356|ENSMUSG00000041355|66256|; Ssr4|IDBG-153883|ENSMUSG00000002014|20832|;
Respiratory electron transport	17425	REACTOME	10090	27	79	3.44e-27	1.3e-25	Cox5a; Cox6b1; Cox6c; Cox7c; Cox8a; Cycs; Ndufa1; Ndufa12; Ndufa13; Ndufa2; Ndufa3; Ndufa4; Ndufa5; Ndufa7; Ndufb11; Ndufb2; Ndufb5; Ndufb6; Ndufb7; Ndufb8; Ndufb9; Ndufc1; Ndufs5; Ndufv3; Uqcr10; Uqcr11; Uqcrq;	Cox5a|IDBG-170225|ENSMUSG00000000088|12858|; Cox6b1|IDBG-170610|ENSMUSG00000036751|110323|; Cox6c|IDBG-134789|ENSMUSG00000014313|102640946,12864|; Cox7c|IDBG-170607|ENSMUSG00000017778|102642884,12867|; Cox8a|IDBG-138385|ENSMUSG00000035885|102641334,12868|; Cycs|IDBG-147074|ENSMUSG00000063694|13063|; Ndufa1|IDBG-138844|ENSMUSG00000016427|54405|; Ndufa12|IDBG-186709|ENSMUSG00000020022|66414|; Ndufa13|IDBG-160997|ENSMUSG00000036199|67184|; Ndufa2|IDBG-138616|ENSMUSG00000014294|17991|; Ndufa3|IDBG-135691|ENSMUSG00000035674|66091|; Ndufa4|IDBG-128495|ENSMUSG00000029632|17992|; Ndufa5|IDBG-130087|ENSMUSG00000023089|68202|; Ndufa7|IDBG-168019|ENSMUSG00000041881|66416|; Ndufb11|IDBG-134683|ENSMUSG00000031059|104130|; Ndufb2|IDBG-138613|ENSMUSG00000002416|68198|; Ndufb5|IDBG-137131|ENSMUSG00000027673|66046|; Ndufb6|IDBG-136201|ENSMUSG00000071014|230075|; Ndufb7|IDBG-172176|ENSMUSG00000033938|66916|; Ndufb8|IDBG-170017|ENSMUSG00000025204|67264|; Ndufb9|IDBG-143719|ENSMUSG00000022354|66218|; Ndufc1|IDBG-142909|ENSMUSG00000037152|66377|; Ndufs5|IDBG-186251|ENSMUSG00000028648|102641315,595136|; Ndufv3|IDBG-164436|ENSMUSG00000024038|78330|; Uqcr10|IDBG-142876|ENSMUSG00000059534|102633050,66152|; Uqcr11|IDBG-174121|ENSMUSG00000020163|66594|; Uqcrq|IDBG-171650|ENSMUSG00000044894|22272|;
Eukaryotic Translation Elongation	18743	REACTOME	10090	27	83	1.61e-26	5.55e-25	Eef1g; Gm2000; Rpl11; Rpl13; Rpl14; Rpl18; Rpl28; Rpl29; Rpl3; Rpl32; Rpl35; Rpl35a; Rpl36al; Rpl38; Rpl8; Rpl9; Rplp0; Rps15a; Rps16; Rps17; Rps18; Rps19; Rps20; Rps2; Rps27a; Rps3a; Rps8;	Eef1g|IDBG-142225|ENSMUSG00000071644|67160|; Gm2000|IDBG-272051|ENSMUSG00000078193|66489|; Rpl11|IDBG-197648|ENSMUSG00000059291|67025|; Rpl13|IDBG-198268|ENSMUSG00000000740|100040416,270106|; Rpl14|IDBG-205215|ENSMUSG00000025794|67115|; Rpl18|IDBG-184234|ENSMUSG00000059070|19899|; Rpl28|IDBG-139147|ENSMUSG00000030432|100039731,19943|; Rpl29|IDBG-195970|ENSMUSG00000048758|100503125,102634483,102640679,102641055,102642738,19944,666642|; Rpl3|IDBG-163290|ENSMUSG00000060036|27367,433745|; Rpl32|IDBG-179602|ENSMUSG00000057841|102642864,102642959,19951,621697|; Rpl35|IDBG-167105|ENSMUSG00000062997|66489|; Rpl35a|IDBG-155053|ENSMUSG00000060636|100039478,100039532,57808|; Rpl36al|IDBG-143861|ENSMUSG00000049751|19982,66483|; Rpl38|IDBG-214099|ENSMUSG00000057322|67671|; Rpl8|IDBG-157406|ENSMUSG00000003970|26961|; Rpl9|IDBG-216890|ENSMUSG00000047215|102641773,20005|; Rplp0|IDBG-193997|ENSMUSG00000067274|11837|; Rps15a|IDBG-207492|ENSMUSG00000008683|100042335,267019|; Rps16|IDBG-163093|ENSMUSG00000037563|100862433,20055|; Rps17|IDBG-196056|ENSMUSG00000061787|20068|; Rps18|IDBG-168573|ENSMUSG00000008668|20084|; Rps19|IDBG-155745|ENSMUSG00000040952|20085|; Rps20|IDBG-128423|ENSMUSG00000028234|67427|; Rps2|IDBG-149140|ENSMUSG00000044533|102637749,16898,620248,639606|; Rps27a|IDBG-157695|ENSMUSG00000020460|667035,78294|; Rps3a|IDBG-155900|ENSMUSG00000028081|20091|; Rps8|IDBG-179529|ENSMUSG00000047675|101055915,20116|;
Eukaryotic Translation Termination	17591	REACTOME	10090	26	80	1.51e-25	4.4e-24	Gm2000; Rpl11; Rpl13; Rpl14; Rpl18; Rpl28; Rpl29; Rpl3; Rpl32; Rpl35; Rpl35a; Rpl36al; Rpl38; Rpl8; Rpl9; Rplp0; Rps15a; Rps16; Rps17; Rps18; Rps19; Rps20; Rps2; Rps27a; Rps3a; Rps8;	Gm2000|IDBG-272051|ENSMUSG00000078193|66489|; Rpl11|IDBG-197648|ENSMUSG00000059291|67025|; Rpl13|IDBG-198268|ENSMUSG00000000740|100040416,270106|; Rpl14|IDBG-205215|ENSMUSG00000025794|67115|; Rpl18|IDBG-184234|ENSMUSG00000059070|19899|; Rpl28|IDBG-139147|ENSMUSG00000030432|100039731,19943|; Rpl29|IDBG-195970|ENSMUSG00000048758|100503125,102634483,102640679,102641055,102642738,19944,666642|; Rpl3|IDBG-163290|ENSMUSG00000060036|27367,433745|; Rpl32|IDBG-179602|ENSMUSG00000057841|102642864,102642959,19951,621697|; Rpl35|IDBG-167105|ENSMUSG00000062997|66489|; Rpl35a|IDBG-155053|ENSMUSG00000060636|100039478,100039532,57808|; Rpl36al|IDBG-143861|ENSMUSG00000049751|19982,66483|; Rpl38|IDBG-214099|ENSMUSG00000057322|67671|; Rpl8|IDBG-157406|ENSMUSG00000003970|26961|; Rpl9|IDBG-216890|ENSMUSG00000047215|102641773,20005|; Rplp0|IDBG-193997|ENSMUSG00000067274|11837|; Rps15a|IDBG-207492|ENSMUSG00000008683|100042335,267019|; Rps16|IDBG-163093|ENSMUSG00000037563|100862433,20055|; Rps17|IDBG-196056|ENSMUSG00000061787|20068|; Rps18|IDBG-168573|ENSMUSG00000008668|20084|; Rps19|IDBG-155745|ENSMUSG00000040952|20085|; Rps20|IDBG-128423|ENSMUSG00000028234|67427|; Rps2|IDBG-149140|ENSMUSG00000044533|102637749,16898,620248,639606|; Rps27a|IDBG-157695|ENSMUSG00000020460|667035,78294|; Rps3a|IDBG-155900|ENSMUSG00000028081|20091|; Rps8|IDBG-179529|ENSMUSG00000047675|101055915,20116|;
Peptide chain elongation	16999	REACTOME	10090	26	80	1.51e-25	4.4e-24	Gm2000; Rpl11; Rpl13; Rpl14; Rpl18; Rpl28; Rpl29; Rpl3; Rpl32; Rpl35; Rpl35a; Rpl36al; Rpl38; Rpl8; Rpl9; Rplp0; Rps15a; Rps16; Rps17; Rps18; Rps19; Rps20; Rps2; Rps27a; Rps3a; Rps8;	Gm2000|IDBG-272051|ENSMUSG00000078193|66489|; Rpl11|IDBG-197648|ENSMUSG00000059291|67025|; Rpl13|IDBG-198268|ENSMUSG00000000740|100040416,270106|; Rpl14|IDBG-205215|ENSMUSG00000025794|67115|; Rpl18|IDBG-184234|ENSMUSG00000059070|19899|; Rpl28|IDBG-139147|ENSMUSG00000030432|100039731,19943|; Rpl29|IDBG-195970|ENSMUSG00000048758|100503125,102634483,102640679,102641055,102642738,19944,666642|; Rpl3|IDBG-163290|ENSMUSG00000060036|27367,433745|; Rpl32|IDBG-179602|ENSMUSG00000057841|102642864,102642959,19951,621697|; Rpl35|IDBG-167105|ENSMUSG00000062997|66489|; Rpl35a|IDBG-155053|ENSMUSG00000060636|100039478,100039532,57808|; Rpl36al|IDBG-143861|ENSMUSG00000049751|19982,66483|; Rpl38|IDBG-214099|ENSMUSG00000057322|67671|; Rpl8|IDBG-157406|ENSMUSG00000003970|26961|; Rpl9|IDBG-216890|ENSMUSG00000047215|102641773,20005|; Rplp0|IDBG-193997|ENSMUSG00000067274|11837|; Rps15a|IDBG-207492|ENSMUSG00000008683|100042335,267019|; Rps16|IDBG-163093|ENSMUSG00000037563|100862433,20055|; Rps17|IDBG-196056|ENSMUSG00000061787|20068|; Rps18|IDBG-168573|ENSMUSG00000008668|20084|; Rps19|IDBG-155745|ENSMUSG00000040952|20085|; Rps20|IDBG-128423|ENSMUSG00000028234|67427|; Rps2|IDBG-149140|ENSMUSG00000044533|102637749,16898,620248,639606|; Rps27a|IDBG-157695|ENSMUSG00000020460|667035,78294|; Rps3a|IDBG-155900|ENSMUSG00000028081|20091|; Rps8|IDBG-179529|ENSMUSG00000047675|101055915,20116|;
Nonsense Mediated Decay (NMD) independent of the Exon Junction Complex (EJC)	17898	REACTOME	10090	26	85	9.12e-25	2.47e-23	Gm2000; Rpl11; Rpl13; Rpl14; Rpl18; Rpl28; Rpl29; Rpl3; Rpl32; Rpl35; Rpl35a; Rpl36al; Rpl38; Rpl8; Rpl9; Rplp0; Rps15a; Rps16; Rps17; Rps18; Rps19; Rps20; Rps2; Rps27a; Rps3a; Rps8;	Gm2000|IDBG-272051|ENSMUSG00000078193|66489|; Rpl11|IDBG-197648|ENSMUSG00000059291|67025|; Rpl13|IDBG-198268|ENSMUSG00000000740|100040416,270106|; Rpl14|IDBG-205215|ENSMUSG00000025794|67115|; Rpl18|IDBG-184234|ENSMUSG00000059070|19899|; Rpl28|IDBG-139147|ENSMUSG00000030432|100039731,19943|; Rpl29|IDBG-195970|ENSMUSG00000048758|100503125,102634483,102640679,102641055,102642738,19944,666642|; Rpl3|IDBG-163290|ENSMUSG00000060036|27367,433745|; Rpl32|IDBG-179602|ENSMUSG00000057841|102642864,102642959,19951,621697|; Rpl35|IDBG-167105|ENSMUSG00000062997|66489|; Rpl35a|IDBG-155053|ENSMUSG00000060636|100039478,100039532,57808|; Rpl36al|IDBG-143861|ENSMUSG00000049751|19982,66483|; Rpl38|IDBG-214099|ENSMUSG00000057322|67671|; Rpl8|IDBG-157406|ENSMUSG00000003970|26961|; Rpl9|IDBG-216890|ENSMUSG00000047215|102641773,20005|; Rplp0|IDBG-193997|ENSMUSG00000067274|11837|; Rps15a|IDBG-207492|ENSMUSG00000008683|100042335,267019|; Rps16|IDBG-163093|ENSMUSG00000037563|100862433,20055|; Rps17|IDBG-196056|ENSMUSG00000061787|20068|; Rps18|IDBG-168573|ENSMUSG00000008668|20084|; Rps19|IDBG-155745|ENSMUSG00000040952|20085|; Rps20|IDBG-128423|ENSMUSG00000028234|67427|; Rps2|IDBG-149140|ENSMUSG00000044533|102637749,16898,620248,639606|; Rps27a|IDBG-157695|ENSMUSG00000020460|667035,78294|; Rps3a|IDBG-155900|ENSMUSG00000028081|20091|; Rps8|IDBG-179529|ENSMUSG00000047675|101055915,20116|;
L13a-mediated translational silencing of Ceruloplasmin expression	19353	REACTOME	10090	27	101	6.2e-24	1.57e-22	Eif2s2; Gm2000; Rpl11; Rpl13; Rpl14; Rpl18; Rpl28; Rpl29; Rpl3; Rpl32; Rpl35; Rpl35a; Rpl36al; Rpl38; Rpl8; Rpl9; Rplp0; Rps15a; Rps16; Rps17; Rps18; Rps19; Rps20; Rps2; Rps27a; Rps3a; Rps8;	Eif2s2|IDBG-210491|ENSMUSG00000074656|67204|; Gm2000|IDBG-272051|ENSMUSG00000078193|66489|; Rpl11|IDBG-197648|ENSMUSG00000059291|67025|; Rpl13|IDBG-198268|ENSMUSG00000000740|100040416,270106|; Rpl14|IDBG-205215|ENSMUSG00000025794|67115|; Rpl18|IDBG-184234|ENSMUSG00000059070|19899|; Rpl28|IDBG-139147|ENSMUSG00000030432|100039731,19943|; Rpl29|IDBG-195970|ENSMUSG00000048758|100503125,102634483,102640679,102641055,102642738,19944,666642|; Rpl3|IDBG-163290|ENSMUSG00000060036|27367,433745|; Rpl32|IDBG-179602|ENSMUSG00000057841|102642864,102642959,19951,621697|; Rpl35|IDBG-167105|ENSMUSG00000062997|66489|; Rpl35a|IDBG-155053|ENSMUSG00000060636|100039478,100039532,57808|; Rpl36al|IDBG-143861|ENSMUSG00000049751|19982,66483|; Rpl38|IDBG-214099|ENSMUSG00000057322|67671|; Rpl8|IDBG-157406|ENSMUSG00000003970|26961|; Rpl9|IDBG-216890|ENSMUSG00000047215|102641773,20005|; Rplp0|IDBG-193997|ENSMUSG00000067274|11837|; Rps15a|IDBG-207492|ENSMUSG00000008683|100042335,267019|; Rps16|IDBG-163093|ENSMUSG00000037563|100862433,20055|; Rps17|IDBG-196056|ENSMUSG00000061787|20068|; Rps18|IDBG-168573|ENSMUSG00000008668|20084|; Rps19|IDBG-155745|ENSMUSG00000040952|20085|; Rps20|IDBG-128423|ENSMUSG00000028234|67427|; Rps2|IDBG-149140|ENSMUSG00000044533|102637749,16898,620248,639606|; Rps27a|IDBG-157695|ENSMUSG00000020460|667035,78294|; Rps3a|IDBG-155900|ENSMUSG00000028081|20091|; Rps8|IDBG-179529|ENSMUSG00000047675|101055915,20116|;
Formation of a pool of free 40S subunits	18890	REACTOME	10090	26	91	6.68e-24	1.58e-22	Gm2000; Rpl11; Rpl13; Rpl14; Rpl18; Rpl28; Rpl29; Rpl3; Rpl32; Rpl35; Rpl35a; Rpl36al; Rpl38; Rpl8; Rpl9; Rplp0; Rps15a; Rps16; Rps17; Rps18; Rps19; Rps20; Rps2; Rps27a; Rps3a; Rps8;	Gm2000|IDBG-272051|ENSMUSG00000078193|66489|; Rpl11|IDBG-197648|ENSMUSG00000059291|67025|; Rpl13|IDBG-198268|ENSMUSG00000000740|100040416,270106|; Rpl14|IDBG-205215|ENSMUSG00000025794|67115|; Rpl18|IDBG-184234|ENSMUSG00000059070|19899|; Rpl28|IDBG-139147|ENSMUSG00000030432|100039731,19943|; Rpl29|IDBG-195970|ENSMUSG00000048758|100503125,102634483,102640679,102641055,102642738,19944,666642|; Rpl3|IDBG-163290|ENSMUSG00000060036|27367,433745|; Rpl32|IDBG-179602|ENSMUSG00000057841|102642864,102642959,19951,621697|; Rpl35|IDBG-167105|ENSMUSG00000062997|66489|; Rpl35a|IDBG-155053|ENSMUSG00000060636|100039478,100039532,57808|; Rpl36al|IDBG-143861|ENSMUSG00000049751|19982,66483|; Rpl38|IDBG-214099|ENSMUSG00000057322|67671|; Rpl8|IDBG-157406|ENSMUSG00000003970|26961|; Rpl9|IDBG-216890|ENSMUSG00000047215|102641773,20005|; Rplp0|IDBG-193997|ENSMUSG00000067274|11837|; Rps15a|IDBG-207492|ENSMUSG00000008683|100042335,267019|; Rps16|IDBG-163093|ENSMUSG00000037563|100862433,20055|; Rps17|IDBG-196056|ENSMUSG00000061787|20068|; Rps18|IDBG-168573|ENSMUSG00000008668|20084|; Rps19|IDBG-155745|ENSMUSG00000040952|20085|; Rps20|IDBG-128423|ENSMUSG00000028234|67427|; Rps2|IDBG-149140|ENSMUSG00000044533|102637749,16898,620248,639606|; Rps27a|IDBG-157695|ENSMUSG00000020460|667035,78294|; Rps3a|IDBG-155900|ENSMUSG00000028081|20091|; Rps8|IDBG-179529|ENSMUSG00000047675|101055915,20116|;
GTP hydrolysis and joining of the 60S ribosomal subunit	19753	REACTOME	10090	27	102	8.29e-24	1.85e-22	Eif2s2; Gm2000; Rpl11; Rpl13; Rpl14; Rpl18; Rpl28; Rpl29; Rpl3; Rpl32; Rpl35; Rpl35a; Rpl36al; Rpl38; Rpl8; Rpl9; Rplp0; Rps15a; Rps16; Rps17; Rps18; Rps19; Rps20; Rps2; Rps27a; Rps3a; Rps8;	Eif2s2|IDBG-210491|ENSMUSG00000074656|67204|; Gm2000|IDBG-272051|ENSMUSG00000078193|66489|; Rpl11|IDBG-197648|ENSMUSG00000059291|67025|; Rpl13|IDBG-198268|ENSMUSG00000000740|100040416,270106|; Rpl14|IDBG-205215|ENSMUSG00000025794|67115|; Rpl18|IDBG-184234|ENSMUSG00000059070|19899|; Rpl28|IDBG-139147|ENSMUSG00000030432|100039731,19943|; Rpl29|IDBG-195970|ENSMUSG00000048758|100503125,102634483,102640679,102641055,102642738,19944,666642|; Rpl3|IDBG-163290|ENSMUSG00000060036|27367,433745|; Rpl32|IDBG-179602|ENSMUSG00000057841|102642864,102642959,19951,621697|; Rpl35|IDBG-167105|ENSMUSG00000062997|66489|; Rpl35a|IDBG-155053|ENSMUSG00000060636|100039478,100039532,57808|; Rpl36al|IDBG-143861|ENSMUSG00000049751|19982,66483|; Rpl38|IDBG-214099|ENSMUSG00000057322|67671|; Rpl8|IDBG-157406|ENSMUSG00000003970|26961|; Rpl9|IDBG-216890|ENSMUSG00000047215|102641773,20005|; Rplp0|IDBG-193997|ENSMUSG00000067274|11837|; Rps15a|IDBG-207492|ENSMUSG00000008683|100042335,267019|; Rps16|IDBG-163093|ENSMUSG00000037563|100862433,20055|; Rps17|IDBG-196056|ENSMUSG00000061787|20068|; Rps18|IDBG-168573|ENSMUSG00000008668|20084|; Rps19|IDBG-155745|ENSMUSG00000040952|20085|; Rps20|IDBG-128423|ENSMUSG00000028234|67427|; Rps2|IDBG-149140|ENSMUSG00000044533|102637749,16898,620248,639606|; Rps27a|IDBG-157695|ENSMUSG00000020460|667035,78294|; Rps3a|IDBG-155900|ENSMUSG00000028081|20091|; Rps8|IDBG-179529|ENSMUSG00000047675|101055915,20116|;
Cap-dependent Translation Initiation	18051	REACTOME	10090	27	108	4.44e-23	8.85e-22	Eif2s2; Gm2000; Rpl11; Rpl13; Rpl14; Rpl18; Rpl28; Rpl29; Rpl3; Rpl32; Rpl35; Rpl35a; Rpl36al; Rpl38; Rpl8; Rpl9; Rplp0; Rps15a; Rps16; Rps17; Rps18; Rps19; Rps20; Rps2; Rps27a; Rps3a; Rps8;	Eif2s2|IDBG-210491|ENSMUSG00000074656|67204|; Gm2000|IDBG-272051|ENSMUSG00000078193|66489|; Rpl11|IDBG-197648|ENSMUSG00000059291|67025|; Rpl13|IDBG-198268|ENSMUSG00000000740|100040416,270106|; Rpl14|IDBG-205215|ENSMUSG00000025794|67115|; Rpl18|IDBG-184234|ENSMUSG00000059070|19899|; Rpl28|IDBG-139147|ENSMUSG00000030432|100039731,19943|; Rpl29|IDBG-195970|ENSMUSG00000048758|100503125,102634483,102640679,102641055,102642738,19944,666642|; Rpl3|IDBG-163290|ENSMUSG00000060036|27367,433745|; Rpl32|IDBG-179602|ENSMUSG00000057841|102642864,102642959,19951,621697|; Rpl35|IDBG-167105|ENSMUSG00000062997|66489|; Rpl35a|IDBG-155053|ENSMUSG00000060636|100039478,100039532,57808|; Rpl36al|IDBG-143861|ENSMUSG00000049751|19982,66483|; Rpl38|IDBG-214099|ENSMUSG00000057322|67671|; Rpl8|IDBG-157406|ENSMUSG00000003970|26961|; Rpl9|IDBG-216890|ENSMUSG00000047215|102641773,20005|; Rplp0|IDBG-193997|ENSMUSG00000067274|11837|; Rps15a|IDBG-207492|ENSMUSG00000008683|100042335,267019|; Rps16|IDBG-163093|ENSMUSG00000037563|100862433,20055|; Rps17|IDBG-196056|ENSMUSG00000061787|20068|; Rps18|IDBG-168573|ENSMUSG00000008668|20084|; Rps19|IDBG-155745|ENSMUSG00000040952|20085|; Rps20|IDBG-128423|ENSMUSG00000028234|67427|; Rps2|IDBG-149140|ENSMUSG00000044533|102637749,16898,620248,639606|; Rps27a|IDBG-157695|ENSMUSG00000020460|667035,78294|; Rps3a|IDBG-155900|ENSMUSG00000028081|20091|; Rps8|IDBG-179529|ENSMUSG00000047675|101055915,20116|;
Eukaryotic Translation Initiation	18327	REACTOME	10090	27	108	4.44e-23	8.85e-22	Eif2s2; Gm2000; Rpl11; Rpl13; Rpl14; Rpl18; Rpl28; Rpl29; Rpl3; Rpl32; Rpl35; Rpl35a; Rpl36al; Rpl38; Rpl8; Rpl9; Rplp0; Rps15a; Rps16; Rps17; Rps18; Rps19; Rps20; Rps2; Rps27a; Rps3a; Rps8;	Eif2s2|IDBG-210491|ENSMUSG00000074656|67204|; Gm2000|IDBG-272051|ENSMUSG00000078193|66489|; Rpl11|IDBG-197648|ENSMUSG00000059291|67025|; Rpl13|IDBG-198268|ENSMUSG00000000740|100040416,270106|; Rpl14|IDBG-205215|ENSMUSG00000025794|67115|; Rpl18|IDBG-184234|ENSMUSG00000059070|19899|; Rpl28|IDBG-139147|ENSMUSG00000030432|100039731,19943|; Rpl29|IDBG-195970|ENSMUSG00000048758|100503125,102634483,102640679,102641055,102642738,19944,666642|; Rpl3|IDBG-163290|ENSMUSG00000060036|27367,433745|; Rpl32|IDBG-179602|ENSMUSG00000057841|102642864,102642959,19951,621697|; Rpl35|IDBG-167105|ENSMUSG00000062997|66489|; Rpl35a|IDBG-155053|ENSMUSG00000060636|100039478,100039532,57808|; Rpl36al|IDBG-143861|ENSMUSG00000049751|19982,66483|; Rpl38|IDBG-214099|ENSMUSG00000057322|67671|; Rpl8|IDBG-157406|ENSMUSG00000003970|26961|; Rpl9|IDBG-216890|ENSMUSG00000047215|102641773,20005|; Rplp0|IDBG-193997|ENSMUSG00000067274|11837|; Rps15a|IDBG-207492|ENSMUSG00000008683|100042335,267019|; Rps16|IDBG-163093|ENSMUSG00000037563|100862433,20055|; Rps17|IDBG-196056|ENSMUSG00000061787|20068|; Rps18|IDBG-168573|ENSMUSG00000008668|20084|; Rps19|IDBG-155745|ENSMUSG00000040952|20085|; Rps20|IDBG-128423|ENSMUSG00000028234|67427|; Rps2|IDBG-149140|ENSMUSG00000044533|102637749,16898,620248,639606|; Rps27a|IDBG-157695|ENSMUSG00000020460|667035,78294|; Rps3a|IDBG-155900|ENSMUSG00000028081|20091|; Rps8|IDBG-179529|ENSMUSG00000047675|101055915,20116|;
Nonsense Mediated Decay (NMD) enhanced by the Exon Junction Complex (EJC)	17890	REACTOME	10090	26	99	7.47e-23	1.35e-21	Gm2000; Rpl11; Rpl13; Rpl14; Rpl18; Rpl28; Rpl29; Rpl3; Rpl32; Rpl35; Rpl35a; Rpl36al; Rpl38; Rpl8; Rpl9; Rplp0; Rps15a; Rps16; Rps17; Rps18; Rps19; Rps20; Rps2; Rps27a; Rps3a; Rps8;	Gm2000|IDBG-272051|ENSMUSG00000078193|66489|; Rpl11|IDBG-197648|ENSMUSG00000059291|67025|; Rpl13|IDBG-198268|ENSMUSG00000000740|100040416,270106|; Rpl14|IDBG-205215|ENSMUSG00000025794|67115|; Rpl18|IDBG-184234|ENSMUSG00000059070|19899|; Rpl28|IDBG-139147|ENSMUSG00000030432|100039731,19943|; Rpl29|IDBG-195970|ENSMUSG00000048758|100503125,102634483,102640679,102641055,102642738,19944,666642|; Rpl3|IDBG-163290|ENSMUSG00000060036|27367,433745|; Rpl32|IDBG-179602|ENSMUSG00000057841|102642864,102642959,19951,621697|; Rpl35|IDBG-167105|ENSMUSG00000062997|66489|; Rpl35a|IDBG-155053|ENSMUSG00000060636|100039478,100039532,57808|; Rpl36al|IDBG-143861|ENSMUSG00000049751|19982,66483|; Rpl38|IDBG-214099|ENSMUSG00000057322|67671|; Rpl8|IDBG-157406|ENSMUSG00000003970|26961|; Rpl9|IDBG-216890|ENSMUSG00000047215|102641773,20005|; Rplp0|IDBG-193997|ENSMUSG00000067274|11837|; Rps15a|IDBG-207492|ENSMUSG00000008683|100042335,267019|; Rps16|IDBG-163093|ENSMUSG00000037563|100862433,20055|; Rps17|IDBG-196056|ENSMUSG00000061787|20068|; Rps18|IDBG-168573|ENSMUSG00000008668|20084|; Rps19|IDBG-155745|ENSMUSG00000040952|20085|; Rps20|IDBG-128423|ENSMUSG00000028234|67427|; Rps2|IDBG-149140|ENSMUSG00000044533|102637749,16898,620248,639606|; Rps27a|IDBG-157695|ENSMUSG00000020460|667035,78294|; Rps3a|IDBG-155900|ENSMUSG00000028081|20091|; Rps8|IDBG-179529|ENSMUSG00000047675|101055915,20116|;
Nonsense-Mediated Decay (NMD)	17718	REACTOME	10090	26	99	7.47e-23	1.35e-21	Gm2000; Rpl11; Rpl13; Rpl14; Rpl18; Rpl28; Rpl29; Rpl3; Rpl32; Rpl35; Rpl35a; Rpl36al; Rpl38; Rpl8; Rpl9; Rplp0; Rps15a; Rps16; Rps17; Rps18; Rps19; Rps20; Rps2; Rps27a; Rps3a; Rps8;	Gm2000|IDBG-272051|ENSMUSG00000078193|66489|; Rpl11|IDBG-197648|ENSMUSG00000059291|67025|; Rpl13|IDBG-198268|ENSMUSG00000000740|100040416,270106|; Rpl14|IDBG-205215|ENSMUSG00000025794|67115|; Rpl18|IDBG-184234|ENSMUSG00000059070|19899|; Rpl28|IDBG-139147|ENSMUSG00000030432|100039731,19943|; Rpl29|IDBG-195970|ENSMUSG00000048758|100503125,102634483,102640679,102641055,102642738,19944,666642|; Rpl3|IDBG-163290|ENSMUSG00000060036|27367,433745|; Rpl32|IDBG-179602|ENSMUSG00000057841|102642864,102642959,19951,621697|; Rpl35|IDBG-167105|ENSMUSG00000062997|66489|; Rpl35a|IDBG-155053|ENSMUSG00000060636|100039478,100039532,57808|; Rpl36al|IDBG-143861|ENSMUSG00000049751|19982,66483|; Rpl38|IDBG-214099|ENSMUSG00000057322|67671|; Rpl8|IDBG-157406|ENSMUSG00000003970|26961|; Rpl9|IDBG-216890|ENSMUSG00000047215|102641773,20005|; Rplp0|IDBG-193997|ENSMUSG00000067274|11837|; Rps15a|IDBG-207492|ENSMUSG00000008683|100042335,267019|; Rps16|IDBG-163093|ENSMUSG00000037563|100862433,20055|; Rps17|IDBG-196056|ENSMUSG00000061787|20068|; Rps18|IDBG-168573|ENSMUSG00000008668|20084|; Rps19|IDBG-155745|ENSMUSG00000040952|20085|; Rps20|IDBG-128423|ENSMUSG00000028234|67427|; Rps2|IDBG-149140|ENSMUSG00000044533|102637749,16898,620248,639606|; Rps27a|IDBG-157695|ENSMUSG00000020460|667035,78294|; Rps3a|IDBG-155900|ENSMUSG00000028081|20091|; Rps8|IDBG-179529|ENSMUSG00000047675|101055915,20116|;
Gene Expression	19038	REACTOME	10090	57	723	3.03e-21	5.21e-20	Eef1g; Eif2s2; Gm2000; H2afj; H2afz; Lsm6; Polr2k; Polr2l; Psma2; Psma6; Psma7; Psmb2; Psmb3; Psmb5; Psmb6; Psme2; Ran; Rpl11; Rpl13; Rpl14; Rpl18; Rpl28; Rpl29; Rpl3; Rpl32; Rpl35; Rpl35a; Rpl36al; Rpl38; Rpl8; Rpl9; Rplp0; Rps15a; Rps16; Rps17; Rps18; Rps19; Rps20; Rps2; Rps27a; Rps3a; Rps8; Sec11c; Sec61b; Sec61g; Snrpd1; Snrpd2; Snrpd3; Snrpf; Snrpg; Spcs1; Srp9; Ssr2; Ssr4; Taf10; Tceb2; Ybx1;	Eef1g|IDBG-142225|ENSMUSG00000071644|67160|; Eif2s2|IDBG-210491|ENSMUSG00000074656|67204|; Gm2000|IDBG-272051|ENSMUSG00000078193|66489|; H2afj|IDBG-195008|ENSMUSG00000060032|232440|; H2afz|IDBG-195973|ENSMUSG00000037894|51788|; Lsm6|IDBG-170209|ENSMUSG00000031683|78651|; Polr2k|IDBG-134954|ENSMUSG00000045996|100862456,102641086,17749|; Polr2l|IDBG-212291|ENSMUSG00000038489|66491|; Psma2|IDBG-131624|ENSMUSG00000015671|19166|; Psma6|IDBG-140647|ENSMUSG00000021024|26443|; Psma7|IDBG-213730|ENSMUSG00000027566|26444|; Psmb2|IDBG-189115|ENSMUSG00000028837|26445|; Psmb3|IDBG-210309|ENSMUSG00000069744|26446|; Psmb5|IDBG-161691|ENSMUSG00000022193|19173|; Psmb6|IDBG-194623|ENSMUSG00000018286|19175|; Psme2|IDBG-258270|ENSMUSG00000079197|19188,621823|; Ran|IDBG-201755|ENSMUSG00000029430|102641332,19384|; Rpl11|IDBG-197648|ENSMUSG00000059291|67025|; Rpl13|IDBG-198268|ENSMUSG00000000740|100040416,270106|; Rpl14|IDBG-205215|ENSMUSG00000025794|67115|; Rpl18|IDBG-184234|ENSMUSG00000059070|19899|; Rpl28|IDBG-139147|ENSMUSG00000030432|100039731,19943|; Rpl29|IDBG-195970|ENSMUSG00000048758|100503125,102634483,102640679,102641055,102642738,19944,666642|; Rpl3|IDBG-163290|ENSMUSG00000060036|27367,433745|; Rpl32|IDBG-179602|ENSMUSG00000057841|102642864,102642959,19951,621697|; Rpl35|IDBG-167105|ENSMUSG00000062997|66489|; Rpl35a|IDBG-155053|ENSMUSG00000060636|100039478,100039532,57808|; Rpl36al|IDBG-143861|ENSMUSG00000049751|19982,66483|; Rpl38|IDBG-214099|ENSMUSG00000057322|67671|; Rpl8|IDBG-157406|ENSMUSG00000003970|26961|; Rpl9|IDBG-216890|ENSMUSG00000047215|102641773,20005|; Rplp0|IDBG-193997|ENSMUSG00000067274|11837|; Rps15a|IDBG-207492|ENSMUSG00000008683|100042335,267019|; Rps16|IDBG-163093|ENSMUSG00000037563|100862433,20055|; Rps17|IDBG-196056|ENSMUSG00000061787|20068|; Rps18|IDBG-168573|ENSMUSG00000008668|20084|; Rps19|IDBG-155745|ENSMUSG00000040952|20085|; Rps20|IDBG-128423|ENSMUSG00000028234|67427|; Rps2|IDBG-149140|ENSMUSG00000044533|102637749,16898,620248,639606|; Rps27a|IDBG-157695|ENSMUSG00000020460|667035,78294|; Rps3a|IDBG-155900|ENSMUSG00000028081|20091|; Rps8|IDBG-179529|ENSMUSG00000047675|101055915,20116|; Sec11c|IDBG-154804|ENSMUSG00000024516|66286|; Sec61b|IDBG-146169|ENSMUSG00000053317|102636661,66212|; Sec61g|IDBG-261951|ENSMUSG00000078974|100042561,100043039,102634854,102637269,102642071,20335|; Snrpd1|IDBG-128492|ENSMUSG00000002477|20641|; Snrpd2|IDBG-149635|ENSMUSG00000040824|107686,545531|; Snrpd3|IDBG-162827|ENSMUSG00000020180|67332|; Snrpf|IDBG-186208|ENSMUSG00000020018|102638183,69878|; Snrpg|IDBG-164559|ENSMUSG00000057278|68011|; Spcs1|IDBG-144206|ENSMUSG00000021917|69019|; Srp9|IDBG-207659|ENSMUSG00000026511|27058|; Ssr2|IDBG-161356|ENSMUSG00000041355|66256|; Ssr4|IDBG-153883|ENSMUSG00000002014|20832|; Taf10|IDBG-204983|ENSMUSG00000043866|24075|; Tceb2|IDBG-144553|ENSMUSG00000055839|67673|; Ybx1|IDBG-182925|ENSMUSG00000028639|22608|;
Metabolism of proteins	17734	REACTOME	10090	46	555	8.41e-18	1.39e-16	Atp5b; Atp5g1; Calr; Dpm3; Eef1g; Eif2s2; Eif5a; Gm2000; Hsp90b1; Rpl11; Rpl13; Rpl14; Rpl18; Rpl28; Rpl29; Rpl3; Rpl32; Rpl35; Rpl35a; Rpl36al; Rpl38; Rpl8; Rpl9; Rplp0; Rps15a; Rps16; Rps17; Rps18; Rps19; Rps20; Rps2; Rps27a; Rps3a; Rps8; Sec11c; Sec61b; Sec61g; Spcs1; Srp9; Ssr2; Ssr4; Tbca; Timm13; Timm8b; Tomm5; Tomm6;	Atp5b|IDBG-196497|ENSMUSG00000025393|11947|; Atp5g1|IDBG-209832|ENSMUSG00000006057|11951|; Calr|IDBG-174959|ENSMUSG00000003814|12317|; Dpm3|IDBG-163656|ENSMUSG00000042737|68563|; Eef1g|IDBG-142225|ENSMUSG00000071644|67160|; Eif2s2|IDBG-210491|ENSMUSG00000074656|67204|; Eif5a|IDBG-264162|ENSMUSG00000078812|276770|; Gm2000|IDBG-272051|ENSMUSG00000078193|66489|; Hsp90b1|IDBG-182078|ENSMUSG00000020048|22027|; Rpl11|IDBG-197648|ENSMUSG00000059291|67025|; Rpl13|IDBG-198268|ENSMUSG00000000740|100040416,270106|; Rpl14|IDBG-205215|ENSMUSG00000025794|67115|; Rpl18|IDBG-184234|ENSMUSG00000059070|19899|; Rpl28|IDBG-139147|ENSMUSG00000030432|100039731,19943|; Rpl29|IDBG-195970|ENSMUSG00000048758|100503125,102634483,102640679,102641055,102642738,19944,666642|; Rpl3|IDBG-163290|ENSMUSG00000060036|27367,433745|; Rpl32|IDBG-179602|ENSMUSG00000057841|102642864,102642959,19951,621697|; Rpl35|IDBG-167105|ENSMUSG00000062997|66489|; Rpl35a|IDBG-155053|ENSMUSG00000060636|100039478,100039532,57808|; Rpl36al|IDBG-143861|ENSMUSG00000049751|19982,66483|; Rpl38|IDBG-214099|ENSMUSG00000057322|67671|; Rpl8|IDBG-157406|ENSMUSG00000003970|26961|; Rpl9|IDBG-216890|ENSMUSG00000047215|102641773,20005|; Rplp0|IDBG-193997|ENSMUSG00000067274|11837|; Rps15a|IDBG-207492|ENSMUSG00000008683|100042335,267019|; Rps16|IDBG-163093|ENSMUSG00000037563|100862433,20055|; Rps17|IDBG-196056|ENSMUSG00000061787|20068|; Rps18|IDBG-168573|ENSMUSG00000008668|20084|; Rps19|IDBG-155745|ENSMUSG00000040952|20085|; Rps20|IDBG-128423|ENSMUSG00000028234|67427|; Rps2|IDBG-149140|ENSMUSG00000044533|102637749,16898,620248,639606|; Rps27a|IDBG-157695|ENSMUSG00000020460|667035,78294|; Rps3a|IDBG-155900|ENSMUSG00000028081|20091|; Rps8|IDBG-179529|ENSMUSG00000047675|101055915,20116|; Sec11c|IDBG-154804|ENSMUSG00000024516|66286|; Sec61b|IDBG-146169|ENSMUSG00000053317|102636661,66212|; Sec61g|IDBG-261951|ENSMUSG00000078974|100042561,100043039,102634854,102637269,102642071,20335|; Spcs1|IDBG-144206|ENSMUSG00000021917|69019|; Srp9|IDBG-207659|ENSMUSG00000026511|27058|; Ssr2|IDBG-161356|ENSMUSG00000041355|66256|; Ssr4|IDBG-153883|ENSMUSG00000002014|20832|; Tbca|IDBG-173482|ENSMUSG00000042043|21371|; Timm13|IDBG-176444|ENSMUSG00000020219|30055|; Timm8b|IDBG-163586|ENSMUSG00000039016|30057|; Tomm5|IDBG-265881|ENSMUSG00000078713|666377,68512|; Tomm6|IDBG-189439|ENSMUSG00000033475|66119|;
Formation of ATP by chemiosmotic coupling	19621	REACTOME	10090	12	19	8.94e-17	1.41e-15	Atp5b; Atp5d; Atp5e; Atp5f1; Atp5g1; Atp5g2; Atp5g3; Atp5h; Atp5j; Atp5j2; Atp5k; Atp5l;	Atp5b|IDBG-196497|ENSMUSG00000025393|11947|; Atp5d|IDBG-172935|ENSMUSG00000003072|66043|; Atp5e|IDBG-213485|ENSMUSG00000016252|67126|; Atp5f1|IDBG-183928|ENSMUSG00000000563|11950|; Atp5g1|IDBG-209832|ENSMUSG00000006057|11951|; Atp5g2|IDBG-189158|ENSMUSG00000062683|67942|; Atp5g3|IDBG-180725|ENSMUSG00000018770|228033|; Atp5h|IDBG-214298|ENSMUSG00000034566|71679|; Atp5j|IDBG-172784|ENSMUSG00000022890|11957|; Atp5j2|IDBG-208603|ENSMUSG00000038690|57423|; Atp5k|IDBG-188029|ENSMUSG00000050856|11958|; Atp5l|IDBG-158709|ENSMUSG00000038717|27425|;
Metabolism	17674	REACTOME	10090	65	1414	2.39e-12	3.63e-11	Aprt; Atp5b; Atp5d; Atp5e; Atp5f1; Atp5g1; Atp5g2; Atp5g3; Atp5h; Atp5j; Atp5j2; Atp5k; Atp5l; Blvrb; Calm1; Calm3; Cox5a; Cox6b1; Cox6c; Cox7c; Cox8a; Cycs; Gapdh; Ldha; Mdh2; Ndufa1; Ndufa12; Ndufa13; Ndufa2; Ndufa3; Ndufa4; Ndufa5; Ndufa7; Ndufb11; Ndufb2; Ndufb5; Ndufb6; Ndufb7; Ndufb8; Ndufb9; Ndufc1; Ndufs5; Ndufv3; Nme1; Nqo1; Oaz1; Pgam1; Pgls; Psma2; Psma6; Psma7; Psmb2; Psmb3; Psmb5; Psmb6; Psme2; Ran; Rps27a; Slc25a5; Srm; Taldo1; Txn1; Uqcr10; Uqcr11; Uqcrq;	Aprt|IDBG-197713|ENSMUSG00000006589|11821|; Atp5b|IDBG-196497|ENSMUSG00000025393|11947|; Atp5d|IDBG-172935|ENSMUSG00000003072|66043|; Atp5e|IDBG-213485|ENSMUSG00000016252|67126|; Atp5f1|IDBG-183928|ENSMUSG00000000563|11950|; Atp5g1|IDBG-209832|ENSMUSG00000006057|11951|; Atp5g2|IDBG-189158|ENSMUSG00000062683|67942|; Atp5g3|IDBG-180725|ENSMUSG00000018770|228033|; Atp5h|IDBG-214298|ENSMUSG00000034566|71679|; Atp5j|IDBG-172784|ENSMUSG00000022890|11957|; Atp5j2|IDBG-208603|ENSMUSG00000038690|57423|; Atp5k|IDBG-188029|ENSMUSG00000050856|11958|; Atp5l|IDBG-158709|ENSMUSG00000038717|27425|; Blvrb|IDBG-161057|ENSMUSG00000040466|233016|; Calm1|IDBG-163852|ENSMUSG00000001175|12313,12314,12315|; Calm3|IDBG-147270|ENSMUSG00000019370|12313,12314,12315|; Cox5a|IDBG-170225|ENSMUSG00000000088|12858|; Cox6b1|IDBG-170610|ENSMUSG00000036751|110323|; Cox6c|IDBG-134789|ENSMUSG00000014313|102640946,12864|; Cox7c|IDBG-170607|ENSMUSG00000017778|102642884,12867|; Cox8a|IDBG-138385|ENSMUSG00000035885|102641334,12868|; Cycs|IDBG-147074|ENSMUSG00000063694|13063|; Gapdh|IDBG-189466|ENSMUSG00000057666|100042025,14433|; Ldha|IDBG-186954|ENSMUSG00000063229|16828|; Mdh2|IDBG-204115|ENSMUSG00000019179|17448|; Ndufa1|IDBG-138844|ENSMUSG00000016427|54405|; Ndufa12|IDBG-186709|ENSMUSG00000020022|66414|; Ndufa13|IDBG-160997|ENSMUSG00000036199|67184|; Ndufa2|IDBG-138616|ENSMUSG00000014294|17991|; Ndufa3|IDBG-135691|ENSMUSG00000035674|66091|; Ndufa4|IDBG-128495|ENSMUSG00000029632|17992|; Ndufa5|IDBG-130087|ENSMUSG00000023089|68202|; Ndufa7|IDBG-168019|ENSMUSG00000041881|66416|; Ndufb11|IDBG-134683|ENSMUSG00000031059|104130|; Ndufb2|IDBG-138613|ENSMUSG00000002416|68198|; Ndufb5|IDBG-137131|ENSMUSG00000027673|66046|; Ndufb6|IDBG-136201|ENSMUSG00000071014|230075|; Ndufb7|IDBG-172176|ENSMUSG00000033938|66916|; Ndufb8|IDBG-170017|ENSMUSG00000025204|67264|; Ndufb9|IDBG-143719|ENSMUSG00000022354|66218|; Ndufc1|IDBG-142909|ENSMUSG00000037152|66377|; Ndufs5|IDBG-186251|ENSMUSG00000028648|102641315,595136|; Ndufv3|IDBG-164436|ENSMUSG00000024038|78330|; Nme1|IDBG-208565|ENSMUSG00000037601|18102|; Nqo1|IDBG-190808|ENSMUSG00000003849|18104|; Oaz1|IDBG-176253|ENSMUSG00000035242|18245|; Pgam1|IDBG-166566|ENSMUSG00000011752|18648|; Pgls|IDBG-166148|ENSMUSG00000031807|66171|; Psma2|IDBG-131624|ENSMUSG00000015671|19166|; Psma6|IDBG-140647|ENSMUSG00000021024|26443|; Psma7|IDBG-213730|ENSMUSG00000027566|26444|; Psmb2|IDBG-189115|ENSMUSG00000028837|26445|; Psmb3|IDBG-210309|ENSMUSG00000069744|26446|; Psmb5|IDBG-161691|ENSMUSG00000022193|19173|; Psmb6|IDBG-194623|ENSMUSG00000018286|19175|; Psme2|IDBG-258270|ENSMUSG00000079197|19188,621823|; Ran|IDBG-201755|ENSMUSG00000029430|102641332,19384|; Rps27a|IDBG-157695|ENSMUSG00000020460|667035,78294|; Slc25a5|IDBG-138331|ENSMUSG00000016319|11740|; Srm|IDBG-204691|ENSMUSG00000006442|20810|; Taldo1|IDBG-212181|ENSMUSG00000025503|21351|; Txn1|IDBG-149997|ENSMUSG00000028367|22166|; Uqcr10|IDBG-142876|ENSMUSG00000059534|102633050,66152|; Uqcr11|IDBG-174121|ENSMUSG00000020163|66594|; Uqcrq|IDBG-171650|ENSMUSG00000044894|22272|;
Formation of the ternary complex, and subsequently, the 43S complex	19793	REACTOME	10090	11	47	1.05e-09	1.53e-08	Eif2s2; Rps15a; Rps16; Rps17; Rps18; Rps19; Rps20; Rps2; Rps27a; Rps3a; Rps8;	Eif2s2|IDBG-210491|ENSMUSG00000074656|67204|; Rps15a|IDBG-207492|ENSMUSG00000008683|100042335,267019|; Rps16|IDBG-163093|ENSMUSG00000037563|100862433,20055|; Rps17|IDBG-196056|ENSMUSG00000061787|20068|; Rps18|IDBG-168573|ENSMUSG00000008668|20084|; Rps19|IDBG-155745|ENSMUSG00000040952|20085|; Rps20|IDBG-128423|ENSMUSG00000028234|67427|; Rps2|IDBG-149140|ENSMUSG00000044533|102637749,16898,620248,639606|; Rps27a|IDBG-157695|ENSMUSG00000020460|667035,78294|; Rps3a|IDBG-155900|ENSMUSG00000028081|20091|; Rps8|IDBG-179529|ENSMUSG00000047675|101055915,20116|;
Antigen processing-Cross presentation	18791	REACTOME	10090	13	76	1.93e-09	2.71e-08	Calr; Cyba; Psma2; Psma6; Psma7; Psmb2; Psmb3; Psmb5; Psmb6; Psme2; Rps27a; Sec61b; Sec61g;	Calr|IDBG-174959|ENSMUSG00000003814|12317|; Cyba|IDBG-197286|ENSMUSG00000006519|13057|; Psma2|IDBG-131624|ENSMUSG00000015671|19166|; Psma6|IDBG-140647|ENSMUSG00000021024|26443|; Psma7|IDBG-213730|ENSMUSG00000027566|26444|; Psmb2|IDBG-189115|ENSMUSG00000028837|26445|; Psmb3|IDBG-210309|ENSMUSG00000069744|26446|; Psmb5|IDBG-161691|ENSMUSG00000022193|19173|; Psmb6|IDBG-194623|ENSMUSG00000018286|19175|; Psme2|IDBG-258270|ENSMUSG00000079197|19188,621823|; Rps27a|IDBG-157695|ENSMUSG00000020460|667035,78294|; Sec61b|IDBG-146169|ENSMUSG00000053317|102636661,66212|; Sec61g|IDBG-261951|ENSMUSG00000078974|100042561,100043039,102634854,102637269,102642071,20335|;
ER-Phagosome pathway	17848	REACTOME	10090	12	65	3.32e-09	4.49e-08	Calr; Psma2; Psma6; Psma7; Psmb2; Psmb3; Psmb5; Psmb6; Psme2; Rps27a; Sec61b; Sec61g;	Calr|IDBG-174959|ENSMUSG00000003814|12317|; Psma2|IDBG-131624|ENSMUSG00000015671|19166|; Psma6|IDBG-140647|ENSMUSG00000021024|26443|; Psma7|IDBG-213730|ENSMUSG00000027566|26444|; Psmb2|IDBG-189115|ENSMUSG00000028837|26445|; Psmb3|IDBG-210309|ENSMUSG00000069744|26446|; Psmb5|IDBG-161691|ENSMUSG00000022193|19173|; Psmb6|IDBG-194623|ENSMUSG00000018286|19175|; Psme2|IDBG-258270|ENSMUSG00000079197|19188,621823|; Rps27a|IDBG-157695|ENSMUSG00000020460|667035,78294|; Sec61b|IDBG-146169|ENSMUSG00000053317|102636661,66212|; Sec61g|IDBG-261951|ENSMUSG00000078974|100042561,100043039,102634854,102637269,102642071,20335|;
Ribosomal scanning and start codon recognition	19448	REACTOME	10090	11	54	5.13e-09	6.48e-08	Eif2s2; Rps15a; Rps16; Rps17; Rps18; Rps19; Rps20; Rps2; Rps27a; Rps3a; Rps8;	Eif2s2|IDBG-210491|ENSMUSG00000074656|67204|; Rps15a|IDBG-207492|ENSMUSG00000008683|100042335,267019|; Rps16|IDBG-163093|ENSMUSG00000037563|100862433,20055|; Rps17|IDBG-196056|ENSMUSG00000061787|20068|; Rps18|IDBG-168573|ENSMUSG00000008668|20084|; Rps19|IDBG-155745|ENSMUSG00000040952|20085|; Rps20|IDBG-128423|ENSMUSG00000028234|67427|; Rps2|IDBG-149140|ENSMUSG00000044533|102637749,16898,620248,639606|; Rps27a|IDBG-157695|ENSMUSG00000020460|667035,78294|; Rps3a|IDBG-155900|ENSMUSG00000028081|20091|; Rps8|IDBG-179529|ENSMUSG00000047675|101055915,20116|;
Translation initiation complex formation	17714	REACTOME	10090	11	54	5.13e-09	6.48e-08	Eif2s2; Rps15a; Rps16; Rps17; Rps18; Rps19; Rps20; Rps2; Rps27a; Rps3a; Rps8;	Eif2s2|IDBG-210491|ENSMUSG00000074656|67204|; Rps15a|IDBG-207492|ENSMUSG00000008683|100042335,267019|; Rps16|IDBG-163093|ENSMUSG00000037563|100862433,20055|; Rps17|IDBG-196056|ENSMUSG00000061787|20068|; Rps18|IDBG-168573|ENSMUSG00000008668|20084|; Rps19|IDBG-155745|ENSMUSG00000040952|20085|; Rps20|IDBG-128423|ENSMUSG00000028234|67427|; Rps2|IDBG-149140|ENSMUSG00000044533|102637749,16898,620248,639606|; Rps27a|IDBG-157695|ENSMUSG00000020460|667035,78294|; Rps3a|IDBG-155900|ENSMUSG00000028081|20091|; Rps8|IDBG-179529|ENSMUSG00000047675|101055915,20116|;
Activation of the mRNA upon binding of the cap-binding complex and eIFs, and subsequent binding to 43S	17072	REACTOME	10090	11	55	6.3e-09	7.7e-08	Eif2s2; Rps15a; Rps16; Rps17; Rps18; Rps19; Rps20; Rps2; Rps27a; Rps3a; Rps8;	Eif2s2|IDBG-210491|ENSMUSG00000074656|67204|; Rps15a|IDBG-207492|ENSMUSG00000008683|100042335,267019|; Rps16|IDBG-163093|ENSMUSG00000037563|100862433,20055|; Rps17|IDBG-196056|ENSMUSG00000061787|20068|; Rps18|IDBG-168573|ENSMUSG00000008668|20084|; Rps19|IDBG-155745|ENSMUSG00000040952|20085|; Rps20|IDBG-128423|ENSMUSG00000028234|67427|; Rps2|IDBG-149140|ENSMUSG00000044533|102637749,16898,620248,639606|; Rps27a|IDBG-157695|ENSMUSG00000020460|667035,78294|; Rps3a|IDBG-155900|ENSMUSG00000028081|20091|; Rps8|IDBG-179529|ENSMUSG00000047675|101055915,20116|;
Proteasome	630	KEGG	10090	10	45	1.07e-08	1.26e-07	Pomp; Psma2; Psma6; Psma7; Psmb2; Psmb3; Psmb5; Psmb6; Psme2; Shfm1;	Pomp|IDBG-209157|ENSMUSG00000029649|66537|; Psma2|IDBG-131624|ENSMUSG00000015671|19166|; Psma6|IDBG-140647|ENSMUSG00000021024|26443|; Psma7|IDBG-213730|ENSMUSG00000027566|26444|; Psmb2|IDBG-189115|ENSMUSG00000028837|26445|; Psmb3|IDBG-210309|ENSMUSG00000069744|26446|; Psmb5|IDBG-161691|ENSMUSG00000022193|19173|; Psmb6|IDBG-194623|ENSMUSG00000018286|19175|; Psme2|IDBG-258270|ENSMUSG00000079197|19188,621823|; Shfm1|IDBG-128235|ENSMUSG00000042541|20422|;
Regulation of ornithine decarboxylase (ODC)	18779	REACTOME	10090	10	51	3.86e-08	4.44e-07	Nqo1; Oaz1; Psma2; Psma6; Psma7; Psmb2; Psmb3; Psmb5; Psmb6; Psme2;	Nqo1|IDBG-190808|ENSMUSG00000003849|18104|; Oaz1|IDBG-176253|ENSMUSG00000035242|18245|; Psma2|IDBG-131624|ENSMUSG00000015671|19166|; Psma6|IDBG-140647|ENSMUSG00000021024|26443|; Psma7|IDBG-213730|ENSMUSG00000027566|26444|; Psmb2|IDBG-189115|ENSMUSG00000028837|26445|; Psmb3|IDBG-210309|ENSMUSG00000069744|26446|; Psmb5|IDBG-161691|ENSMUSG00000022193|19173|; Psmb6|IDBG-194623|ENSMUSG00000018286|19175|; Psme2|IDBG-258270|ENSMUSG00000079197|19188,621823|;
degradation of DVL	17219	REACTOME	10090	10	58	1.4e-07	1.56e-06	Psma2; Psma6; Psma7; Psmb2; Psmb3; Psmb5; Psmb6; Psme2; Rbx1; Rps27a;	Psma2|IDBG-131624|ENSMUSG00000015671|19166|; Psma6|IDBG-140647|ENSMUSG00000021024|26443|; Psma7|IDBG-213730|ENSMUSG00000027566|26444|; Psmb2|IDBG-189115|ENSMUSG00000028837|26445|; Psmb3|IDBG-210309|ENSMUSG00000069744|26446|; Psmb5|IDBG-161691|ENSMUSG00000022193|19173|; Psmb6|IDBG-194623|ENSMUSG00000018286|19175|; Psme2|IDBG-258270|ENSMUSG00000079197|19188,621823|; Rbx1|IDBG-164749|ENSMUSG00000022400|100043674,56438|; Rps27a|IDBG-157695|ENSMUSG00000020460|667035,78294|;
Degradation of GLI1 by the proteasome	18498	REACTOME	10090	10	60	1.96e-07	2.01e-06	Psma2; Psma6; Psma7; Psmb2; Psmb3; Psmb5; Psmb6; Psme2; Rbx1; Rps27a;	Psma2|IDBG-131624|ENSMUSG00000015671|19166|; Psma6|IDBG-140647|ENSMUSG00000021024|26443|; Psma7|IDBG-213730|ENSMUSG00000027566|26444|; Psmb2|IDBG-189115|ENSMUSG00000028837|26445|; Psmb3|IDBG-210309|ENSMUSG00000069744|26446|; Psmb5|IDBG-161691|ENSMUSG00000022193|19173|; Psmb6|IDBG-194623|ENSMUSG00000018286|19175|; Psme2|IDBG-258270|ENSMUSG00000079197|19188,621823|; Rbx1|IDBG-164749|ENSMUSG00000022400|100043674,56438|; Rps27a|IDBG-157695|ENSMUSG00000020460|667035,78294|;
Degradation of GLI2 by the proteasome	18318	REACTOME	10090	10	60	1.96e-07	2.01e-06	Psma2; Psma6; Psma7; Psmb2; Psmb3; Psmb5; Psmb6; Psme2; Rbx1; Rps27a;	Psma2|IDBG-131624|ENSMUSG00000015671|19166|; Psma6|IDBG-140647|ENSMUSG00000021024|26443|; Psma7|IDBG-213730|ENSMUSG00000027566|26444|; Psmb2|IDBG-189115|ENSMUSG00000028837|26445|; Psmb3|IDBG-210309|ENSMUSG00000069744|26446|; Psmb5|IDBG-161691|ENSMUSG00000022193|19173|; Psmb6|IDBG-194623|ENSMUSG00000018286|19175|; Psme2|IDBG-258270|ENSMUSG00000079197|19188,621823|; Rbx1|IDBG-164749|ENSMUSG00000022400|100043674,56438|; Rps27a|IDBG-157695|ENSMUSG00000020460|667035,78294|;
GLI3 is processed to GLI3R by the proteasome	18562	REACTOME	10090	10	60	1.96e-07	2.01e-06	Psma2; Psma6; Psma7; Psmb2; Psmb3; Psmb5; Psmb6; Psme2; Rbx1; Rps27a;	Psma2|IDBG-131624|ENSMUSG00000015671|19166|; Psma6|IDBG-140647|ENSMUSG00000021024|26443|; Psma7|IDBG-213730|ENSMUSG00000027566|26444|; Psmb2|IDBG-189115|ENSMUSG00000028837|26445|; Psmb3|IDBG-210309|ENSMUSG00000069744|26446|; Psmb5|IDBG-161691|ENSMUSG00000022193|19173|; Psmb6|IDBG-194623|ENSMUSG00000018286|19175|; Psme2|IDBG-258270|ENSMUSG00000079197|19188,621823|; Rbx1|IDBG-164749|ENSMUSG00000022400|100043674,56438|; Rps27a|IDBG-157695|ENSMUSG00000020460|667035,78294|;
Cardiac muscle contraction	4354	KEGG	10090	11	79	3.18e-07	3.17e-06	Cox5a; Cox5b; Cox6b1; Cox6c; Cox7a2; Cox7c; Cox8a; Uqcr10; Uqcr11; Uqcrb; Uqcrq;	Cox5a|IDBG-170225|ENSMUSG00000000088|12858|; Cox5b|IDBG-144958|ENSMUSG00000061518|102638382,102641600,12859|; Cox6b1|IDBG-170610|ENSMUSG00000036751|110323|; Cox6c|IDBG-134789|ENSMUSG00000014313|102640946,12864|; Cox7a2|IDBG-187595|ENSMUSG00000032330|12866|; Cox7c|IDBG-170607|ENSMUSG00000017778|102642884,12867|; Cox8a|IDBG-138385|ENSMUSG00000035885|102641334,12868|; Uqcr10|IDBG-142876|ENSMUSG00000059534|102633050,66152|; Uqcr11|IDBG-174121|ENSMUSG00000020163|66594|; Uqcrb|IDBG-163061|ENSMUSG00000021520|67530|; Uqcrq|IDBG-171650|ENSMUSG00000044894|22272|;
Regulation of activated PAK-2p34 by proteasome mediated degradation	18951	REACTOME	10090	9	51	4.91e-07	4.78e-06	Psma2; Psma6; Psma7; Psmb2; Psmb3; Psmb5; Psmb6; Psme2; Rps27a;	Psma2|IDBG-131624|ENSMUSG00000015671|19166|; Psma6|IDBG-140647|ENSMUSG00000021024|26443|; Psma7|IDBG-213730|ENSMUSG00000027566|26444|; Psmb2|IDBG-189115|ENSMUSG00000028837|26445|; Psmb3|IDBG-210309|ENSMUSG00000069744|26446|; Psmb5|IDBG-161691|ENSMUSG00000022193|19173|; Psmb6|IDBG-194623|ENSMUSG00000018286|19175|; Psme2|IDBG-258270|ENSMUSG00000079197|19188,621823|; Rps27a|IDBG-157695|ENSMUSG00000020460|667035,78294|;
CDK-mediated phosphorylation and removal of Cdc6	17526	REACTOME	10090	9	52	5.84e-07	5.54e-06	Psma2; Psma6; Psma7; Psmb2; Psmb3; Psmb5; Psmb6; Psme2; Rps27a;	Psma2|IDBG-131624|ENSMUSG00000015671|19166|; Psma6|IDBG-140647|ENSMUSG00000021024|26443|; Psma7|IDBG-213730|ENSMUSG00000027566|26444|; Psmb2|IDBG-189115|ENSMUSG00000028837|26445|; Psmb3|IDBG-210309|ENSMUSG00000069744|26446|; Psmb5|IDBG-161691|ENSMUSG00000022193|19173|; Psmb6|IDBG-194623|ENSMUSG00000018286|19175|; Psme2|IDBG-258270|ENSMUSG00000079197|19188,621823|; Rps27a|IDBG-157695|ENSMUSG00000020460|667035,78294|;
Autodegradation of the E3 ubiquitin ligase COP1	16703	REACTOME	10090	9	53	6.92e-07	6.1e-06	Psma2; Psma6; Psma7; Psmb2; Psmb3; Psmb5; Psmb6; Psme2; Rps27a;	Psma2|IDBG-131624|ENSMUSG00000015671|19166|; Psma6|IDBG-140647|ENSMUSG00000021024|26443|; Psma7|IDBG-213730|ENSMUSG00000027566|26444|; Psmb2|IDBG-189115|ENSMUSG00000028837|26445|; Psmb3|IDBG-210309|ENSMUSG00000069744|26446|; Psmb5|IDBG-161691|ENSMUSG00000022193|19173|; Psmb6|IDBG-194623|ENSMUSG00000018286|19175|; Psme2|IDBG-258270|ENSMUSG00000079197|19188,621823|; Rps27a|IDBG-157695|ENSMUSG00000020460|667035,78294|;
Ubiquitin-dependent degradation of Cyclin D	19153	REACTOME	10090	9	53	6.92e-07	6.1e-06	Psma2; Psma6; Psma7; Psmb2; Psmb3; Psmb5; Psmb6; Psme2; Rps27a;	Psma2|IDBG-131624|ENSMUSG00000015671|19166|; Psma6|IDBG-140647|ENSMUSG00000021024|26443|; Psma7|IDBG-213730|ENSMUSG00000027566|26444|; Psmb2|IDBG-189115|ENSMUSG00000028837|26445|; Psmb3|IDBG-210309|ENSMUSG00000069744|26446|; Psmb5|IDBG-161691|ENSMUSG00000022193|19173|; Psmb6|IDBG-194623|ENSMUSG00000018286|19175|; Psme2|IDBG-258270|ENSMUSG00000079197|19188,621823|; Rps27a|IDBG-157695|ENSMUSG00000020460|667035,78294|;
Ubiquitin-dependent degradation of Cyclin D1	16945	REACTOME	10090	9	53	6.92e-07	6.1e-06	Psma2; Psma6; Psma7; Psmb2; Psmb3; Psmb5; Psmb6; Psme2; Rps27a;	Psma2|IDBG-131624|ENSMUSG00000015671|19166|; Psma6|IDBG-140647|ENSMUSG00000021024|26443|; Psma7|IDBG-213730|ENSMUSG00000027566|26444|; Psmb2|IDBG-189115|ENSMUSG00000028837|26445|; Psmb3|IDBG-210309|ENSMUSG00000069744|26446|; Psmb5|IDBG-161691|ENSMUSG00000022193|19173|; Psmb6|IDBG-194623|ENSMUSG00000018286|19175|; Psme2|IDBG-258270|ENSMUSG00000079197|19188,621823|; Rps27a|IDBG-157695|ENSMUSG00000020460|667035,78294|;
Stabilization of p53	17665	REACTOME	10090	9	54	8.17e-07	6.59e-06	Psma2; Psma6; Psma7; Psmb2; Psmb3; Psmb5; Psmb6; Psme2; Rps27a;	Psma2|IDBG-131624|ENSMUSG00000015671|19166|; Psma6|IDBG-140647|ENSMUSG00000021024|26443|; Psma7|IDBG-213730|ENSMUSG00000027566|26444|; Psmb2|IDBG-189115|ENSMUSG00000028837|26445|; Psmb3|IDBG-210309|ENSMUSG00000069744|26446|; Psmb5|IDBG-161691|ENSMUSG00000022193|19173|; Psmb6|IDBG-194623|ENSMUSG00000018286|19175|; Psme2|IDBG-258270|ENSMUSG00000079197|19188,621823|; Rps27a|IDBG-157695|ENSMUSG00000020460|667035,78294|;
Ubiquitin Mediated Degradation of Phosphorylated Cdc25A	18050	REACTOME	10090	9	54	8.17e-07	6.59e-06	Psma2; Psma6; Psma7; Psmb2; Psmb3; Psmb5; Psmb6; Psme2; Rps27a;	Psma2|IDBG-131624|ENSMUSG00000015671|19166|; Psma6|IDBG-140647|ENSMUSG00000021024|26443|; Psma7|IDBG-213730|ENSMUSG00000027566|26444|; Psmb2|IDBG-189115|ENSMUSG00000028837|26445|; Psmb3|IDBG-210309|ENSMUSG00000069744|26446|; Psmb5|IDBG-161691|ENSMUSG00000022193|19173|; Psmb6|IDBG-194623|ENSMUSG00000018286|19175|; Psme2|IDBG-258270|ENSMUSG00000079197|19188,621823|; Rps27a|IDBG-157695|ENSMUSG00000020460|667035,78294|;
p53-Independent DNA Damage Response	17397	REACTOME	10090	9	54	8.17e-07	6.59e-06	Psma2; Psma6; Psma7; Psmb2; Psmb3; Psmb5; Psmb6; Psme2; Rps27a;	Psma2|IDBG-131624|ENSMUSG00000015671|19166|; Psma6|IDBG-140647|ENSMUSG00000021024|26443|; Psma7|IDBG-213730|ENSMUSG00000027566|26444|; Psmb2|IDBG-189115|ENSMUSG00000028837|26445|; Psmb3|IDBG-210309|ENSMUSG00000069744|26446|; Psmb5|IDBG-161691|ENSMUSG00000022193|19173|; Psmb6|IDBG-194623|ENSMUSG00000018286|19175|; Psme2|IDBG-258270|ENSMUSG00000079197|19188,621823|; Rps27a|IDBG-157695|ENSMUSG00000020460|667035,78294|;
p53-Independent G1/S DNA damage checkpoint	16678	REACTOME	10090	9	54	8.17e-07	6.59e-06	Psma2; Psma6; Psma7; Psmb2; Psmb3; Psmb5; Psmb6; Psme2; Rps27a;	Psma2|IDBG-131624|ENSMUSG00000015671|19166|; Psma6|IDBG-140647|ENSMUSG00000021024|26443|; Psma7|IDBG-213730|ENSMUSG00000027566|26444|; Psmb2|IDBG-189115|ENSMUSG00000028837|26445|; Psmb3|IDBG-210309|ENSMUSG00000069744|26446|; Psmb5|IDBG-161691|ENSMUSG00000022193|19173|; Psmb6|IDBG-194623|ENSMUSG00000018286|19175|; Psme2|IDBG-258270|ENSMUSG00000079197|19188,621823|; Rps27a|IDBG-157695|ENSMUSG00000020460|667035,78294|;
SCF-beta-TrCP mediated degradation of Emi1	17788	REACTOME	10090	9	56	1.13e-06	8.53e-06	Psma2; Psma6; Psma7; Psmb2; Psmb3; Psmb5; Psmb6; Psme2; Rps27a;	Psma2|IDBG-131624|ENSMUSG00000015671|19166|; Psma6|IDBG-140647|ENSMUSG00000021024|26443|; Psma7|IDBG-213730|ENSMUSG00000027566|26444|; Psmb2|IDBG-189115|ENSMUSG00000028837|26445|; Psmb3|IDBG-210309|ENSMUSG00000069744|26446|; Psmb5|IDBG-161691|ENSMUSG00000022193|19173|; Psmb6|IDBG-194623|ENSMUSG00000018286|19175|; Psme2|IDBG-258270|ENSMUSG00000079197|19188,621823|; Rps27a|IDBG-157695|ENSMUSG00000020460|667035,78294|;
degradation of AXIN	19239	REACTOME	10090	9	56	1.13e-06	8.53e-06	Psma2; Psma6; Psma7; Psmb2; Psmb3; Psmb5; Psmb6; Psme2; Rps27a;	Psma2|IDBG-131624|ENSMUSG00000015671|19166|; Psma6|IDBG-140647|ENSMUSG00000021024|26443|; Psma7|IDBG-213730|ENSMUSG00000027566|26444|; Psmb2|IDBG-189115|ENSMUSG00000028837|26445|; Psmb3|IDBG-210309|ENSMUSG00000069744|26446|; Psmb5|IDBG-161691|ENSMUSG00000022193|19173|; Psmb6|IDBG-194623|ENSMUSG00000018286|19175|; Psme2|IDBG-258270|ENSMUSG00000079197|19188,621823|; Rps27a|IDBG-157695|ENSMUSG00000020460|667035,78294|;
beta-catenin independent WNT signaling	17380	REACTOME	10090	12	108	1.11e-06	8.79e-06	Calm1; Calm3; Pfn1; Psma2; Psma6; Psma7; Psmb2; Psmb3; Psmb5; Psmb6; Psme2; Rps27a;	Calm1|IDBG-163852|ENSMUSG00000001175|12313,12314,12315|; Calm3|IDBG-147270|ENSMUSG00000019370|12313,12314,12315|; Pfn1|IDBG-195117|ENSMUSG00000018293|18643|; Psma2|IDBG-131624|ENSMUSG00000015671|19166|; Psma6|IDBG-140647|ENSMUSG00000021024|26443|; Psma7|IDBG-213730|ENSMUSG00000027566|26444|; Psmb2|IDBG-189115|ENSMUSG00000028837|26445|; Psmb3|IDBG-210309|ENSMUSG00000069744|26446|; Psmb5|IDBG-161691|ENSMUSG00000022193|19173|; Psmb6|IDBG-194623|ENSMUSG00000018286|19175|; Psme2|IDBG-258270|ENSMUSG00000079197|19188,621823|; Rps27a|IDBG-157695|ENSMUSG00000020460|667035,78294|;
AMER1 mutants destabilize the destruction complex	17537	REACTOME	10090	10	75	1.68e-06	9.07e-06	Psma2; Psma6; Psma7; Psmb2; Psmb3; Psmb5; Psmb6; Psme2; Rbx1; Rps27a;	Psma2|IDBG-131624|ENSMUSG00000015671|19166|; Psma6|IDBG-140647|ENSMUSG00000021024|26443|; Psma7|IDBG-213730|ENSMUSG00000027566|26444|; Psmb2|IDBG-189115|ENSMUSG00000028837|26445|; Psmb3|IDBG-210309|ENSMUSG00000069744|26446|; Psmb5|IDBG-161691|ENSMUSG00000022193|19173|; Psmb6|IDBG-194623|ENSMUSG00000018286|19175|; Psme2|IDBG-258270|ENSMUSG00000079197|19188,621823|; Rbx1|IDBG-164749|ENSMUSG00000022400|100043674,56438|; Rps27a|IDBG-157695|ENSMUSG00000020460|667035,78294|;
APC truncation mutants are not K63 polyubiquitinated	18771	REACTOME	10090	10	75	1.68e-06	9.07e-06	Psma2; Psma6; Psma7; Psmb2; Psmb3; Psmb5; Psmb6; Psme2; Rbx1; Rps27a;	Psma2|IDBG-131624|ENSMUSG00000015671|19166|; Psma6|IDBG-140647|ENSMUSG00000021024|26443|; Psma7|IDBG-213730|ENSMUSG00000027566|26444|; Psmb2|IDBG-189115|ENSMUSG00000028837|26445|; Psmb3|IDBG-210309|ENSMUSG00000069744|26446|; Psmb5|IDBG-161691|ENSMUSG00000022193|19173|; Psmb6|IDBG-194623|ENSMUSG00000018286|19175|; Psme2|IDBG-258270|ENSMUSG00000079197|19188,621823|; Rbx1|IDBG-164749|ENSMUSG00000022400|100043674,56438|; Rps27a|IDBG-157695|ENSMUSG00000020460|667035,78294|;
APC truncation mutants have impaired AXIN binding	18066	REACTOME	10090	10	75	1.68e-06	9.07e-06	Psma2; Psma6; Psma7; Psmb2; Psmb3; Psmb5; Psmb6; Psme2; Rbx1; Rps27a;	Psma2|IDBG-131624|ENSMUSG00000015671|19166|; Psma6|IDBG-140647|ENSMUSG00000021024|26443|; Psma7|IDBG-213730|ENSMUSG00000027566|26444|; Psmb2|IDBG-189115|ENSMUSG00000028837|26445|; Psmb3|IDBG-210309|ENSMUSG00000069744|26446|; Psmb5|IDBG-161691|ENSMUSG00000022193|19173|; Psmb6|IDBG-194623|ENSMUSG00000018286|19175|; Psme2|IDBG-258270|ENSMUSG00000079197|19188,621823|; Rbx1|IDBG-164749|ENSMUSG00000022400|100043674,56438|; Rps27a|IDBG-157695|ENSMUSG00000020460|667035,78294|;
AXIN missense mutants destabilize the destruction complex	18535	REACTOME	10090	10	75	1.68e-06	9.07e-06	Psma2; Psma6; Psma7; Psmb2; Psmb3; Psmb5; Psmb6; Psme2; Rbx1; Rps27a;	Psma2|IDBG-131624|ENSMUSG00000015671|19166|; Psma6|IDBG-140647|ENSMUSG00000021024|26443|; Psma7|IDBG-213730|ENSMUSG00000027566|26444|; Psmb2|IDBG-189115|ENSMUSG00000028837|26445|; Psmb3|IDBG-210309|ENSMUSG00000069744|26446|; Psmb5|IDBG-161691|ENSMUSG00000022193|19173|; Psmb6|IDBG-194623|ENSMUSG00000018286|19175|; Psme2|IDBG-258270|ENSMUSG00000079197|19188,621823|; Rbx1|IDBG-164749|ENSMUSG00000022400|100043674,56438|; Rps27a|IDBG-157695|ENSMUSG00000020460|667035,78294|;
AXIN mutants destabilize the destruction complex, activating WNT signaling	17836	REACTOME	10090	10	75	1.68e-06	9.07e-06	Psma2; Psma6; Psma7; Psmb2; Psmb3; Psmb5; Psmb6; Psme2; Rbx1; Rps27a;	Psma2|IDBG-131624|ENSMUSG00000015671|19166|; Psma6|IDBG-140647|ENSMUSG00000021024|26443|; Psma7|IDBG-213730|ENSMUSG00000027566|26444|; Psmb2|IDBG-189115|ENSMUSG00000028837|26445|; Psmb3|IDBG-210309|ENSMUSG00000069744|26446|; Psmb5|IDBG-161691|ENSMUSG00000022193|19173|; Psmb6|IDBG-194623|ENSMUSG00000018286|19175|; Psme2|IDBG-258270|ENSMUSG00000079197|19188,621823|; Rbx1|IDBG-164749|ENSMUSG00000022400|100043674,56438|; Rps27a|IDBG-157695|ENSMUSG00000020460|667035,78294|;
Degradation of beta-catenin by the destruction complex	17332	REACTOME	10090	10	75	1.68e-06	9.07e-06	Psma2; Psma6; Psma7; Psmb2; Psmb3; Psmb5; Psmb6; Psme2; Rbx1; Rps27a;	Psma2|IDBG-131624|ENSMUSG00000015671|19166|; Psma6|IDBG-140647|ENSMUSG00000021024|26443|; Psma7|IDBG-213730|ENSMUSG00000027566|26444|; Psmb2|IDBG-189115|ENSMUSG00000028837|26445|; Psmb3|IDBG-210309|ENSMUSG00000069744|26446|; Psmb5|IDBG-161691|ENSMUSG00000022193|19173|; Psmb6|IDBG-194623|ENSMUSG00000018286|19175|; Psme2|IDBG-258270|ENSMUSG00000079197|19188,621823|; Rbx1|IDBG-164749|ENSMUSG00000022400|100043674,56438|; Rps27a|IDBG-157695|ENSMUSG00000020460|667035,78294|;
S33 mutants of beta-catenin aren't phosphorylated	19677	REACTOME	10090	10	75	1.68e-06	9.07e-06	Psma2; Psma6; Psma7; Psmb2; Psmb3; Psmb5; Psmb6; Psme2; Rbx1; Rps27a;	Psma2|IDBG-131624|ENSMUSG00000015671|19166|; Psma6|IDBG-140647|ENSMUSG00000021024|26443|; Psma7|IDBG-213730|ENSMUSG00000027566|26444|; Psmb2|IDBG-189115|ENSMUSG00000028837|26445|; Psmb3|IDBG-210309|ENSMUSG00000069744|26446|; Psmb5|IDBG-161691|ENSMUSG00000022193|19173|; Psmb6|IDBG-194623|ENSMUSG00000018286|19175|; Psme2|IDBG-258270|ENSMUSG00000079197|19188,621823|; Rbx1|IDBG-164749|ENSMUSG00000022400|100043674,56438|; Rps27a|IDBG-157695|ENSMUSG00000020460|667035,78294|;
S37 mutants of beta-catenin aren't phosphorylated	18503	REACTOME	10090	10	75	1.68e-06	9.07e-06	Psma2; Psma6; Psma7; Psmb2; Psmb3; Psmb5; Psmb6; Psme2; Rbx1; Rps27a;	Psma2|IDBG-131624|ENSMUSG00000015671|19166|; Psma6|IDBG-140647|ENSMUSG00000021024|26443|; Psma7|IDBG-213730|ENSMUSG00000027566|26444|; Psmb2|IDBG-189115|ENSMUSG00000028837|26445|; Psmb3|IDBG-210309|ENSMUSG00000069744|26446|; Psmb5|IDBG-161691|ENSMUSG00000022193|19173|; Psmb6|IDBG-194623|ENSMUSG00000018286|19175|; Psme2|IDBG-258270|ENSMUSG00000079197|19188,621823|; Rbx1|IDBG-164749|ENSMUSG00000022400|100043674,56438|; Rps27a|IDBG-157695|ENSMUSG00000020460|667035,78294|;
S45 mutants of beta-catenin aren't phosphorylated	18800	REACTOME	10090	10	75	1.68e-06	9.07e-06	Psma2; Psma6; Psma7; Psmb2; Psmb3; Psmb5; Psmb6; Psme2; Rbx1; Rps27a;	Psma2|IDBG-131624|ENSMUSG00000015671|19166|; Psma6|IDBG-140647|ENSMUSG00000021024|26443|; Psma7|IDBG-213730|ENSMUSG00000027566|26444|; Psmb2|IDBG-189115|ENSMUSG00000028837|26445|; Psmb3|IDBG-210309|ENSMUSG00000069744|26446|; Psmb5|IDBG-161691|ENSMUSG00000022193|19173|; Psmb6|IDBG-194623|ENSMUSG00000018286|19175|; Psme2|IDBG-258270|ENSMUSG00000079197|19188,621823|; Rbx1|IDBG-164749|ENSMUSG00000022400|100043674,56438|; Rps27a|IDBG-157695|ENSMUSG00000020460|667035,78294|;
T41 mutants of beta-catenin aren't phosphorylated	17885	REACTOME	10090	10	75	1.68e-06	9.07e-06	Psma2; Psma6; Psma7; Psmb2; Psmb3; Psmb5; Psmb6; Psme2; Rbx1; Rps27a;	Psma2|IDBG-131624|ENSMUSG00000015671|19166|; Psma6|IDBG-140647|ENSMUSG00000021024|26443|; Psma7|IDBG-213730|ENSMUSG00000027566|26444|; Psmb2|IDBG-189115|ENSMUSG00000028837|26445|; Psmb3|IDBG-210309|ENSMUSG00000069744|26446|; Psmb5|IDBG-161691|ENSMUSG00000022193|19173|; Psmb6|IDBG-194623|ENSMUSG00000018286|19175|; Psme2|IDBG-258270|ENSMUSG00000079197|19188,621823|; Rbx1|IDBG-164749|ENSMUSG00000022400|100043674,56438|; Rps27a|IDBG-157695|ENSMUSG00000020460|667035,78294|;
TCF7L2 mutants don't bind CTBP	18946	REACTOME	10090	10	75	1.68e-06	9.07e-06	Psma2; Psma6; Psma7; Psmb2; Psmb3; Psmb5; Psmb6; Psme2; Rbx1; Rps27a;	Psma2|IDBG-131624|ENSMUSG00000015671|19166|; Psma6|IDBG-140647|ENSMUSG00000021024|26443|; Psma7|IDBG-213730|ENSMUSG00000027566|26444|; Psmb2|IDBG-189115|ENSMUSG00000028837|26445|; Psmb3|IDBG-210309|ENSMUSG00000069744|26446|; Psmb5|IDBG-161691|ENSMUSG00000022193|19173|; Psmb6|IDBG-194623|ENSMUSG00000018286|19175|; Psme2|IDBG-258270|ENSMUSG00000079197|19188,621823|; Rbx1|IDBG-164749|ENSMUSG00000022400|100043674,56438|; Rps27a|IDBG-157695|ENSMUSG00000020460|667035,78294|;
deletions in the AMER1 gene destabilize the destruction complex	16911	REACTOME	10090	10	75	1.68e-06	9.07e-06	Psma2; Psma6; Psma7; Psmb2; Psmb3; Psmb5; Psmb6; Psme2; Rbx1; Rps27a;	Psma2|IDBG-131624|ENSMUSG00000015671|19166|; Psma6|IDBG-140647|ENSMUSG00000021024|26443|; Psma7|IDBG-213730|ENSMUSG00000027566|26444|; Psmb2|IDBG-189115|ENSMUSG00000028837|26445|; Psmb3|IDBG-210309|ENSMUSG00000069744|26446|; Psmb5|IDBG-161691|ENSMUSG00000022193|19173|; Psmb6|IDBG-194623|ENSMUSG00000018286|19175|; Psme2|IDBG-258270|ENSMUSG00000079197|19188,621823|; Rbx1|IDBG-164749|ENSMUSG00000022400|100043674,56438|; Rps27a|IDBG-157695|ENSMUSG00000020460|667035,78294|;
deletions in the AXIN genes in hepatocellular carcinoma result in elevated WNT signaling	18337	REACTOME	10090	10	75	1.68e-06	9.07e-06	Psma2; Psma6; Psma7; Psmb2; Psmb3; Psmb5; Psmb6; Psme2; Rbx1; Rps27a;	Psma2|IDBG-131624|ENSMUSG00000015671|19166|; Psma6|IDBG-140647|ENSMUSG00000021024|26443|; Psma7|IDBG-213730|ENSMUSG00000027566|26444|; Psmb2|IDBG-189115|ENSMUSG00000028837|26445|; Psmb3|IDBG-210309|ENSMUSG00000069744|26446|; Psmb5|IDBG-161691|ENSMUSG00000022193|19173|; Psmb6|IDBG-194623|ENSMUSG00000018286|19175|; Psme2|IDBG-258270|ENSMUSG00000079197|19188,621823|; Rbx1|IDBG-164749|ENSMUSG00000022400|100043674,56438|; Rps27a|IDBG-157695|ENSMUSG00000020460|667035,78294|;
misspliced GSK3beta mutants stabilize beta-catenin	18935	REACTOME	10090	10	75	1.68e-06	9.07e-06	Psma2; Psma6; Psma7; Psmb2; Psmb3; Psmb5; Psmb6; Psme2; Rbx1; Rps27a;	Psma2|IDBG-131624|ENSMUSG00000015671|19166|; Psma6|IDBG-140647|ENSMUSG00000021024|26443|; Psma7|IDBG-213730|ENSMUSG00000027566|26444|; Psmb2|IDBG-189115|ENSMUSG00000028837|26445|; Psmb3|IDBG-210309|ENSMUSG00000069744|26446|; Psmb5|IDBG-161691|ENSMUSG00000022193|19173|; Psmb6|IDBG-194623|ENSMUSG00000018286|19175|; Psme2|IDBG-258270|ENSMUSG00000079197|19188,621823|; Rbx1|IDBG-164749|ENSMUSG00000022400|100043674,56438|; Rps27a|IDBG-157695|ENSMUSG00000020460|667035,78294|;
phosphorylation site mutants of CTNNB1 are not targeted to the proteasome by the destruction complex	18209	REACTOME	10090	10	75	1.68e-06	9.07e-06	Psma2; Psma6; Psma7; Psmb2; Psmb3; Psmb5; Psmb6; Psme2; Rbx1; Rps27a;	Psma2|IDBG-131624|ENSMUSG00000015671|19166|; Psma6|IDBG-140647|ENSMUSG00000021024|26443|; Psma7|IDBG-213730|ENSMUSG00000027566|26444|; Psmb2|IDBG-189115|ENSMUSG00000028837|26445|; Psmb3|IDBG-210309|ENSMUSG00000069744|26446|; Psmb5|IDBG-161691|ENSMUSG00000022193|19173|; Psmb6|IDBG-194623|ENSMUSG00000018286|19175|; Psme2|IDBG-258270|ENSMUSG00000079197|19188,621823|; Rbx1|IDBG-164749|ENSMUSG00000022400|100043674,56438|; Rps27a|IDBG-157695|ENSMUSG00000020460|667035,78294|;
truncated APC mutants destabilize the destruction complex	19510	REACTOME	10090	10	75	1.68e-06	9.07e-06	Psma2; Psma6; Psma7; Psmb2; Psmb3; Psmb5; Psmb6; Psme2; Rbx1; Rps27a;	Psma2|IDBG-131624|ENSMUSG00000015671|19166|; Psma6|IDBG-140647|ENSMUSG00000021024|26443|; Psma7|IDBG-213730|ENSMUSG00000027566|26444|; Psmb2|IDBG-189115|ENSMUSG00000028837|26445|; Psmb3|IDBG-210309|ENSMUSG00000069744|26446|; Psmb5|IDBG-161691|ENSMUSG00000022193|19173|; Psmb6|IDBG-194623|ENSMUSG00000018286|19175|; Psme2|IDBG-258270|ENSMUSG00000079197|19188,621823|; Rbx1|IDBG-164749|ENSMUSG00000022400|100043674,56438|; Rps27a|IDBG-157695|ENSMUSG00000020460|667035,78294|;
truncations of AMER1 destabilize the destruction complex	19104	REACTOME	10090	10	75	1.68e-06	9.07e-06	Psma2; Psma6; Psma7; Psmb2; Psmb3; Psmb5; Psmb6; Psme2; Rbx1; Rps27a;	Psma2|IDBG-131624|ENSMUSG00000015671|19166|; Psma6|IDBG-140647|ENSMUSG00000021024|26443|; Psma7|IDBG-213730|ENSMUSG00000027566|26444|; Psmb2|IDBG-189115|ENSMUSG00000028837|26445|; Psmb3|IDBG-210309|ENSMUSG00000069744|26446|; Psmb5|IDBG-161691|ENSMUSG00000022193|19173|; Psmb6|IDBG-194623|ENSMUSG00000018286|19175|; Psme2|IDBG-258270|ENSMUSG00000079197|19188,621823|; Rbx1|IDBG-164749|ENSMUSG00000022400|100043674,56438|; Rps27a|IDBG-157695|ENSMUSG00000020460|667035,78294|;
CDT1 association with the CDC6:ORC:origin complex	16983	REACTOME	10090	9	59	1.78e-06	9.22e-06	Psma2; Psma6; Psma7; Psmb2; Psmb3; Psmb5; Psmb6; Psme2; Rps27a;	Psma2|IDBG-131624|ENSMUSG00000015671|19166|; Psma6|IDBG-140647|ENSMUSG00000021024|26443|; Psma7|IDBG-213730|ENSMUSG00000027566|26444|; Psmb2|IDBG-189115|ENSMUSG00000028837|26445|; Psmb3|IDBG-210309|ENSMUSG00000069744|26446|; Psmb5|IDBG-161691|ENSMUSG00000022193|19173|; Psmb6|IDBG-194623|ENSMUSG00000018286|19175|; Psme2|IDBG-258270|ENSMUSG00000079197|19188,621823|; Rps27a|IDBG-157695|ENSMUSG00000020460|667035,78294|;
p53-Dependent G1 DNA Damage Response	17485	REACTOME	10090	9	59	1.78e-06	9.22e-06	Psma2; Psma6; Psma7; Psmb2; Psmb3; Psmb5; Psmb6; Psme2; Rps27a;	Psma2|IDBG-131624|ENSMUSG00000015671|19166|; Psma6|IDBG-140647|ENSMUSG00000021024|26443|; Psma7|IDBG-213730|ENSMUSG00000027566|26444|; Psmb2|IDBG-189115|ENSMUSG00000028837|26445|; Psmb3|IDBG-210309|ENSMUSG00000069744|26446|; Psmb5|IDBG-161691|ENSMUSG00000022193|19173|; Psmb6|IDBG-194623|ENSMUSG00000018286|19175|; Psme2|IDBG-258270|ENSMUSG00000079197|19188,621823|; Rps27a|IDBG-157695|ENSMUSG00000020460|667035,78294|;
p53-Dependent G1/S DNA damage checkpoint	17516	REACTOME	10090	9	59	1.78e-06	9.22e-06	Psma2; Psma6; Psma7; Psmb2; Psmb3; Psmb5; Psmb6; Psme2; Rps27a;	Psma2|IDBG-131624|ENSMUSG00000015671|19166|; Psma6|IDBG-140647|ENSMUSG00000021024|26443|; Psma7|IDBG-213730|ENSMUSG00000027566|26444|; Psmb2|IDBG-189115|ENSMUSG00000028837|26445|; Psmb3|IDBG-210309|ENSMUSG00000069744|26446|; Psmb5|IDBG-161691|ENSMUSG00000022193|19173|; Psmb6|IDBG-194623|ENSMUSG00000018286|19175|; Psme2|IDBG-258270|ENSMUSG00000079197|19188,621823|; Rps27a|IDBG-157695|ENSMUSG00000020460|667035,78294|;
AUF1 (hnRNP D0) destabilizes mRNA	17381	REACTOME	10090	9	57	1.31e-06	9.77e-06	Psma2; Psma6; Psma7; Psmb2; Psmb3; Psmb5; Psmb6; Psme2; Rps27a;	Psma2|IDBG-131624|ENSMUSG00000015671|19166|; Psma6|IDBG-140647|ENSMUSG00000021024|26443|; Psma7|IDBG-213730|ENSMUSG00000027566|26444|; Psmb2|IDBG-189115|ENSMUSG00000028837|26445|; Psmb3|IDBG-210309|ENSMUSG00000069744|26446|; Psmb5|IDBG-161691|ENSMUSG00000022193|19173|; Psmb6|IDBG-194623|ENSMUSG00000018286|19175|; Psme2|IDBG-258270|ENSMUSG00000079197|19188,621823|; Rps27a|IDBG-157695|ENSMUSG00000020460|667035,78294|;
Asymmetric localization of PCP proteins	19258	REACTOME	10090	9	60	2.05e-06	1.05e-05	Psma2; Psma6; Psma7; Psmb2; Psmb3; Psmb5; Psmb6; Psme2; Rps27a;	Psma2|IDBG-131624|ENSMUSG00000015671|19166|; Psma6|IDBG-140647|ENSMUSG00000021024|26443|; Psma7|IDBG-213730|ENSMUSG00000027566|26444|; Psmb2|IDBG-189115|ENSMUSG00000028837|26445|; Psmb3|IDBG-210309|ENSMUSG00000069744|26446|; Psmb5|IDBG-161691|ENSMUSG00000022193|19173|; Psmb6|IDBG-194623|ENSMUSG00000018286|19175|; Psme2|IDBG-258270|ENSMUSG00000079197|19188,621823|; Rps27a|IDBG-157695|ENSMUSG00000020460|667035,78294|;
Hh ligand biogenesis disease	18505	REACTOME	10090	9	58	1.53e-06	1.09e-05	Psma2; Psma6; Psma7; Psmb2; Psmb3; Psmb5; Psmb6; Psme2; Rps27a;	Psma2|IDBG-131624|ENSMUSG00000015671|19166|; Psma6|IDBG-140647|ENSMUSG00000021024|26443|; Psma7|IDBG-213730|ENSMUSG00000027566|26444|; Psmb2|IDBG-189115|ENSMUSG00000028837|26445|; Psmb3|IDBG-210309|ENSMUSG00000069744|26446|; Psmb5|IDBG-161691|ENSMUSG00000022193|19173|; Psmb6|IDBG-194623|ENSMUSG00000018286|19175|; Psme2|IDBG-258270|ENSMUSG00000079197|19188,621823|; Rps27a|IDBG-157695|ENSMUSG00000020460|667035,78294|;
SCF(Skp2)-mediated degradation of p27/p21	19632	REACTOME	10090	9	58	1.53e-06	1.09e-05	Psma2; Psma6; Psma7; Psmb2; Psmb3; Psmb5; Psmb6; Psme2; Rps27a;	Psma2|IDBG-131624|ENSMUSG00000015671|19166|; Psma6|IDBG-140647|ENSMUSG00000021024|26443|; Psma7|IDBG-213730|ENSMUSG00000027566|26444|; Psmb2|IDBG-189115|ENSMUSG00000028837|26445|; Psmb3|IDBG-210309|ENSMUSG00000069744|26446|; Psmb5|IDBG-161691|ENSMUSG00000022193|19173|; Psmb6|IDBG-194623|ENSMUSG00000018286|19175|; Psme2|IDBG-258270|ENSMUSG00000079197|19188,621823|; Rps27a|IDBG-157695|ENSMUSG00000020460|667035,78294|;
Autodegradation of Cdh1 by Cdh1:APC/C	18310	REACTOME	10090	9	61	2.37e-06	1.2e-05	Psma2; Psma6; Psma7; Psmb2; Psmb3; Psmb5; Psmb6; Psme2; Rps27a;	Psma2|IDBG-131624|ENSMUSG00000015671|19166|; Psma6|IDBG-140647|ENSMUSG00000021024|26443|; Psma7|IDBG-213730|ENSMUSG00000027566|26444|; Psmb2|IDBG-189115|ENSMUSG00000028837|26445|; Psmb3|IDBG-210309|ENSMUSG00000069744|26446|; Psmb5|IDBG-161691|ENSMUSG00000022193|19173|; Psmb6|IDBG-194623|ENSMUSG00000018286|19175|; Psme2|IDBG-258270|ENSMUSG00000079197|19188,621823|; Rps27a|IDBG-157695|ENSMUSG00000020460|667035,78294|;
G1/S DNA Damage Checkpoints	18495	REACTOME	10090	9	62	2.73e-06	1.34e-05	Psma2; Psma6; Psma7; Psmb2; Psmb3; Psmb5; Psmb6; Psme2; Rps27a;	Psma2|IDBG-131624|ENSMUSG00000015671|19166|; Psma6|IDBG-140647|ENSMUSG00000021024|26443|; Psma7|IDBG-213730|ENSMUSG00000027566|26444|; Psmb2|IDBG-189115|ENSMUSG00000028837|26445|; Psmb3|IDBG-210309|ENSMUSG00000069744|26446|; Psmb5|IDBG-161691|ENSMUSG00000022193|19173|; Psmb6|IDBG-194623|ENSMUSG00000018286|19175|; Psme2|IDBG-258270|ENSMUSG00000079197|19188,621823|; Rps27a|IDBG-157695|ENSMUSG00000020460|667035,78294|;
Regulation of Apoptosis	18195	REACTOME	10090	9	62	2.73e-06	1.34e-05	Psma2; Psma6; Psma7; Psmb2; Psmb3; Psmb5; Psmb6; Psme2; Rps27a;	Psma2|IDBG-131624|ENSMUSG00000015671|19166|; Psma6|IDBG-140647|ENSMUSG00000021024|26443|; Psma7|IDBG-213730|ENSMUSG00000027566|26444|; Psmb2|IDBG-189115|ENSMUSG00000028837|26445|; Psmb3|IDBG-210309|ENSMUSG00000069744|26446|; Psmb5|IDBG-161691|ENSMUSG00000022193|19173|; Psmb6|IDBG-194623|ENSMUSG00000018286|19175|; Psme2|IDBG-258270|ENSMUSG00000079197|19188,621823|; Rps27a|IDBG-157695|ENSMUSG00000020460|667035,78294|;
Cross-presentation of soluble exogenous antigens (endosomes)	18075	REACTOME	10090	8	47	2.89e-06	1.4e-05	Psma2; Psma6; Psma7; Psmb2; Psmb3; Psmb5; Psmb6; Psme2;	Psma2|IDBG-131624|ENSMUSG00000015671|19166|; Psma6|IDBG-140647|ENSMUSG00000021024|26443|; Psma7|IDBG-213730|ENSMUSG00000027566|26444|; Psmb2|IDBG-189115|ENSMUSG00000028837|26445|; Psmb3|IDBG-210309|ENSMUSG00000069744|26446|; Psmb5|IDBG-161691|ENSMUSG00000022193|19173|; Psmb6|IDBG-194623|ENSMUSG00000018286|19175|; Psme2|IDBG-258270|ENSMUSG00000079197|19188,621823|;
Hedgehog ligand biogenesis	17806	REACTOME	10090	9	64	3.58e-06	1.7e-05	Psma2; Psma6; Psma7; Psmb2; Psmb3; Psmb5; Psmb6; Psme2; Rps27a;	Psma2|IDBG-131624|ENSMUSG00000015671|19166|; Psma6|IDBG-140647|ENSMUSG00000021024|26443|; Psma7|IDBG-213730|ENSMUSG00000027566|26444|; Psmb2|IDBG-189115|ENSMUSG00000028837|26445|; Psmb3|IDBG-210309|ENSMUSG00000069744|26446|; Psmb5|IDBG-161691|ENSMUSG00000022193|19173|; Psmb6|IDBG-194623|ENSMUSG00000018286|19175|; Psme2|IDBG-258270|ENSMUSG00000079197|19188,621823|; Rps27a|IDBG-157695|ENSMUSG00000020460|667035,78294|;
Processing-defective Hh variants abrogate ligand secretion	18009	REACTOME	10090	9	64	3.58e-06	1.7e-05	Psma2; Psma6; Psma7; Psmb2; Psmb3; Psmb5; Psmb6; Psme2; Rps27a;	Psma2|IDBG-131624|ENSMUSG00000015671|19166|; Psma6|IDBG-140647|ENSMUSG00000021024|26443|; Psma7|IDBG-213730|ENSMUSG00000027566|26444|; Psmb2|IDBG-189115|ENSMUSG00000028837|26445|; Psmb3|IDBG-210309|ENSMUSG00000069744|26446|; Psmb5|IDBG-161691|ENSMUSG00000022193|19173|; Psmb6|IDBG-194623|ENSMUSG00000018286|19175|; Psme2|IDBG-258270|ENSMUSG00000079197|19188,621823|; Rps27a|IDBG-157695|ENSMUSG00000020460|667035,78294|;
PCP/CE pathway	18163	REACTOME	10090	10	82	3.84e-06	1.8e-05	Pfn1; Psma2; Psma6; Psma7; Psmb2; Psmb3; Psmb5; Psmb6; Psme2; Rps27a;	Pfn1|IDBG-195117|ENSMUSG00000018293|18643|; Psma2|IDBG-131624|ENSMUSG00000015671|19166|; Psma6|IDBG-140647|ENSMUSG00000021024|26443|; Psma7|IDBG-213730|ENSMUSG00000027566|26444|; Psmb2|IDBG-189115|ENSMUSG00000028837|26445|; Psmb3|IDBG-210309|ENSMUSG00000069744|26446|; Psmb5|IDBG-161691|ENSMUSG00000022193|19173|; Psmb6|IDBG-194623|ENSMUSG00000018286|19175|; Psme2|IDBG-258270|ENSMUSG00000079197|19188,621823|; Rps27a|IDBG-157695|ENSMUSG00000020460|667035,78294|;
APC/C:Cdc20 mediated degradation of Securin	18457	REACTOME	10090	9	65	4.09e-06	1.89e-05	Psma2; Psma6; Psma7; Psmb2; Psmb3; Psmb5; Psmb6; Psme2; Rps27a;	Psma2|IDBG-131624|ENSMUSG00000015671|19166|; Psma6|IDBG-140647|ENSMUSG00000021024|26443|; Psma7|IDBG-213730|ENSMUSG00000027566|26444|; Psmb2|IDBG-189115|ENSMUSG00000028837|26445|; Psmb3|IDBG-210309|ENSMUSG00000069744|26446|; Psmb5|IDBG-161691|ENSMUSG00000022193|19173|; Psmb6|IDBG-194623|ENSMUSG00000018286|19175|; Psme2|IDBG-258270|ENSMUSG00000079197|19188,621823|; Rps27a|IDBG-157695|ENSMUSG00000020460|667035,78294|;
Activation of NF-kappaB in B cells	18316	REACTOME	10090	9	66	4.65e-06	2.08e-05	Psma2; Psma6; Psma7; Psmb2; Psmb3; Psmb5; Psmb6; Psme2; Rps27a;	Psma2|IDBG-131624|ENSMUSG00000015671|19166|; Psma6|IDBG-140647|ENSMUSG00000021024|26443|; Psma7|IDBG-213730|ENSMUSG00000027566|26444|; Psmb2|IDBG-189115|ENSMUSG00000028837|26445|; Psmb3|IDBG-210309|ENSMUSG00000069744|26446|; Psmb5|IDBG-161691|ENSMUSG00000022193|19173|; Psmb6|IDBG-194623|ENSMUSG00000018286|19175|; Psme2|IDBG-258270|ENSMUSG00000079197|19188,621823|; Rps27a|IDBG-157695|ENSMUSG00000020460|667035,78294|;
Cyclin A:Cdk2-associated events at S phase entry	17275	REACTOME	10090	9	66	4.65e-06	2.08e-05	Psma2; Psma6; Psma7; Psmb2; Psmb3; Psmb5; Psmb6; Psme2; Rps27a;	Psma2|IDBG-131624|ENSMUSG00000015671|19166|; Psma6|IDBG-140647|ENSMUSG00000021024|26443|; Psma7|IDBG-213730|ENSMUSG00000027566|26444|; Psmb2|IDBG-189115|ENSMUSG00000028837|26445|; Psmb3|IDBG-210309|ENSMUSG00000069744|26446|; Psmb5|IDBG-161691|ENSMUSG00000022193|19173|; Psmb6|IDBG-194623|ENSMUSG00000018286|19175|; Psme2|IDBG-258270|ENSMUSG00000079197|19188,621823|; Rps27a|IDBG-157695|ENSMUSG00000020460|667035,78294|;
Cyclin E associated events during G1/S transition	19417	REACTOME	10090	9	66	4.65e-06	2.08e-05	Psma2; Psma6; Psma7; Psmb2; Psmb3; Psmb5; Psmb6; Psme2; Rps27a;	Psma2|IDBG-131624|ENSMUSG00000015671|19166|; Psma6|IDBG-140647|ENSMUSG00000021024|26443|; Psma7|IDBG-213730|ENSMUSG00000027566|26444|; Psmb2|IDBG-189115|ENSMUSG00000028837|26445|; Psmb3|IDBG-210309|ENSMUSG00000069744|26446|; Psmb5|IDBG-161691|ENSMUSG00000022193|19173|; Psmb6|IDBG-194623|ENSMUSG00000018286|19175|; Psme2|IDBG-258270|ENSMUSG00000079197|19188,621823|; Rps27a|IDBG-157695|ENSMUSG00000020460|667035,78294|;
Assembly of the pre-replicative complex	19853	REACTOME	10090	9	67	5.29e-06	2.33e-05	Psma2; Psma6; Psma7; Psmb2; Psmb3; Psmb5; Psmb6; Psme2; Rps27a;	Psma2|IDBG-131624|ENSMUSG00000015671|19166|; Psma6|IDBG-140647|ENSMUSG00000021024|26443|; Psma7|IDBG-213730|ENSMUSG00000027566|26444|; Psmb2|IDBG-189115|ENSMUSG00000028837|26445|; Psmb3|IDBG-210309|ENSMUSG00000069744|26446|; Psmb5|IDBG-161691|ENSMUSG00000022193|19173|; Psmb6|IDBG-194623|ENSMUSG00000018286|19175|; Psme2|IDBG-258270|ENSMUSG00000079197|19188,621823|; Rps27a|IDBG-157695|ENSMUSG00000020460|667035,78294|;
APC/C:Cdc20 mediated degradation of mitotic proteins	16931	REACTOME	10090	9	70	7.65e-06	3.22e-05	Psma2; Psma6; Psma7; Psmb2; Psmb3; Psmb5; Psmb6; Psme2; Rps27a;	Psma2|IDBG-131624|ENSMUSG00000015671|19166|; Psma6|IDBG-140647|ENSMUSG00000021024|26443|; Psma7|IDBG-213730|ENSMUSG00000027566|26444|; Psmb2|IDBG-189115|ENSMUSG00000028837|26445|; Psmb3|IDBG-210309|ENSMUSG00000069744|26446|; Psmb5|IDBG-161691|ENSMUSG00000022193|19173|; Psmb6|IDBG-194623|ENSMUSG00000018286|19175|; Psme2|IDBG-258270|ENSMUSG00000079197|19188,621823|; Rps27a|IDBG-157695|ENSMUSG00000020460|667035,78294|;
APC/C:Cdh1 mediated degradation of Cdc20 and other APC/C:Cdh1 targeted proteins in late mitosis/early G1	18253	REACTOME	10090	9	70	7.65e-06	3.22e-05	Psma2; Psma6; Psma7; Psmb2; Psmb3; Psmb5; Psmb6; Psme2; Rps27a;	Psma2|IDBG-131624|ENSMUSG00000015671|19166|; Psma6|IDBG-140647|ENSMUSG00000021024|26443|; Psma7|IDBG-213730|ENSMUSG00000027566|26444|; Psmb2|IDBG-189115|ENSMUSG00000028837|26445|; Psmb3|IDBG-210309|ENSMUSG00000069744|26446|; Psmb5|IDBG-161691|ENSMUSG00000022193|19173|; Psmb6|IDBG-194623|ENSMUSG00000018286|19175|; Psme2|IDBG-258270|ENSMUSG00000079197|19188,621823|; Rps27a|IDBG-157695|ENSMUSG00000020460|667035,78294|;
Orc1 removal from chromatin	18150	REACTOME	10090	9	70	7.65e-06	3.22e-05	Psma2; Psma6; Psma7; Psmb2; Psmb3; Psmb5; Psmb6; Psme2; Rps27a;	Psma2|IDBG-131624|ENSMUSG00000015671|19166|; Psma6|IDBG-140647|ENSMUSG00000021024|26443|; Psma7|IDBG-213730|ENSMUSG00000027566|26444|; Psmb2|IDBG-189115|ENSMUSG00000028837|26445|; Psmb3|IDBG-210309|ENSMUSG00000069744|26446|; Psmb5|IDBG-161691|ENSMUSG00000022193|19173|; Psmb6|IDBG-194623|ENSMUSG00000018286|19175|; Psme2|IDBG-258270|ENSMUSG00000079197|19188,621823|; Rps27a|IDBG-157695|ENSMUSG00000020460|667035,78294|;
Switching of origins to a post-replicative state	17188	REACTOME	10090	9	70	7.65e-06	3.22e-05	Psma2; Psma6; Psma7; Psmb2; Psmb3; Psmb5; Psmb6; Psme2; Rps27a;	Psma2|IDBG-131624|ENSMUSG00000015671|19166|; Psma6|IDBG-140647|ENSMUSG00000021024|26443|; Psma7|IDBG-213730|ENSMUSG00000027566|26444|; Psmb2|IDBG-189115|ENSMUSG00000028837|26445|; Psmb3|IDBG-210309|ENSMUSG00000069744|26446|; Psmb5|IDBG-161691|ENSMUSG00000022193|19173|; Psmb6|IDBG-194623|ENSMUSG00000018286|19175|; Psme2|IDBG-258270|ENSMUSG00000079197|19188,621823|; Rps27a|IDBG-157695|ENSMUSG00000020460|667035,78294|;
Activation of APC/C and APC/C:Cdc20 mediated degradation of mitotic proteins	17295	REACTOME	10090	9	71	8.61e-06	3.55e-05	Psma2; Psma6; Psma7; Psmb2; Psmb3; Psmb5; Psmb6; Psme2; Rps27a;	Psma2|IDBG-131624|ENSMUSG00000015671|19166|; Psma6|IDBG-140647|ENSMUSG00000021024|26443|; Psma7|IDBG-213730|ENSMUSG00000027566|26444|; Psmb2|IDBG-189115|ENSMUSG00000028837|26445|; Psmb3|IDBG-210309|ENSMUSG00000069744|26446|; Psmb5|IDBG-161691|ENSMUSG00000022193|19173|; Psmb6|IDBG-194623|ENSMUSG00000018286|19175|; Psme2|IDBG-258270|ENSMUSG00000079197|19188,621823|; Rps27a|IDBG-157695|ENSMUSG00000020460|667035,78294|;
mRNA Splicing - Minor Pathway	17309	REACTOME	10090	7	39	8.54e-06	3.56e-05	Polr2k; Polr2l; Snrpd1; Snrpd2; Snrpd3; Snrpf; Snrpg;	Polr2k|IDBG-134954|ENSMUSG00000045996|100862456,102641086,17749|; Polr2l|IDBG-212291|ENSMUSG00000038489|66491|; Snrpd1|IDBG-128492|ENSMUSG00000002477|20641|; Snrpd2|IDBG-149635|ENSMUSG00000040824|107686,545531|; Snrpd3|IDBG-162827|ENSMUSG00000020180|67332|; Snrpf|IDBG-186208|ENSMUSG00000020018|102638183,69878|; Snrpg|IDBG-164559|ENSMUSG00000057278|68011|;
Class I MHC mediated antigen processing & presentation	16844	REACTOME	10090	15	203	9.12e-06	3.72e-05	Calr; Cyba; Psma2; Psma6; Psma7; Psmb2; Psmb3; Psmb5; Psmb6; Psme2; Rbx1; Rps27a; Sec61b; Sec61g; Tceb2;	Calr|IDBG-174959|ENSMUSG00000003814|12317|; Cyba|IDBG-197286|ENSMUSG00000006519|13057|; Psma2|IDBG-131624|ENSMUSG00000015671|19166|; Psma6|IDBG-140647|ENSMUSG00000021024|26443|; Psma7|IDBG-213730|ENSMUSG00000027566|26444|; Psmb2|IDBG-189115|ENSMUSG00000028837|26445|; Psmb3|IDBG-210309|ENSMUSG00000069744|26446|; Psmb5|IDBG-161691|ENSMUSG00000022193|19173|; Psmb6|IDBG-194623|ENSMUSG00000018286|19175|; Psme2|IDBG-258270|ENSMUSG00000079197|19188,621823|; Rbx1|IDBG-164749|ENSMUSG00000022400|100043674,56438|; Rps27a|IDBG-157695|ENSMUSG00000020460|667035,78294|; Sec61b|IDBG-146169|ENSMUSG00000053317|102636661,66212|; Sec61g|IDBG-261951|ENSMUSG00000078974|100042561,100043039,102634854,102637269,102642071,20335|; Tceb2|IDBG-144553|ENSMUSG00000055839|67673|;
Removal of licensing factors from origins	18754	REACTOME	10090	9	72	9.68e-06	3.9e-05	Psma2; Psma6; Psma7; Psmb2; Psmb3; Psmb5; Psmb6; Psme2; Rps27a;	Psma2|IDBG-131624|ENSMUSG00000015671|19166|; Psma6|IDBG-140647|ENSMUSG00000021024|26443|; Psma7|IDBG-213730|ENSMUSG00000027566|26444|; Psmb2|IDBG-189115|ENSMUSG00000028837|26445|; Psmb3|IDBG-210309|ENSMUSG00000069744|26446|; Psmb5|IDBG-161691|ENSMUSG00000022193|19173|; Psmb6|IDBG-194623|ENSMUSG00000018286|19175|; Psme2|IDBG-258270|ENSMUSG00000079197|19188,621823|; Rps27a|IDBG-157695|ENSMUSG00000020460|667035,78294|;
Regulation of DNA replication	18076	REACTOME	10090	9	75	1.36e-05	5.42e-05	Psma2; Psma6; Psma7; Psmb2; Psmb3; Psmb5; Psmb6; Psme2; Rps27a;	Psma2|IDBG-131624|ENSMUSG00000015671|19166|; Psma6|IDBG-140647|ENSMUSG00000021024|26443|; Psma7|IDBG-213730|ENSMUSG00000027566|26444|; Psmb2|IDBG-189115|ENSMUSG00000028837|26445|; Psmb3|IDBG-210309|ENSMUSG00000069744|26446|; Psmb5|IDBG-161691|ENSMUSG00000022193|19173|; Psmb6|IDBG-194623|ENSMUSG00000018286|19175|; Psme2|IDBG-258270|ENSMUSG00000079197|19188,621823|; Rps27a|IDBG-157695|ENSMUSG00000020460|667035,78294|;
DNA Replication Pre-Initiation	19667	REACTOME	10090	9	79	2.08e-05	8.14e-05	Psma2; Psma6; Psma7; Psmb2; Psmb3; Psmb5; Psmb6; Psme2; Rps27a;	Psma2|IDBG-131624|ENSMUSG00000015671|19166|; Psma6|IDBG-140647|ENSMUSG00000021024|26443|; Psma7|IDBG-213730|ENSMUSG00000027566|26444|; Psmb2|IDBG-189115|ENSMUSG00000028837|26445|; Psmb3|IDBG-210309|ENSMUSG00000069744|26446|; Psmb5|IDBG-161691|ENSMUSG00000022193|19173|; Psmb6|IDBG-194623|ENSMUSG00000018286|19175|; Psme2|IDBG-258270|ENSMUSG00000079197|19188,621823|; Rps27a|IDBG-157695|ENSMUSG00000020460|667035,78294|;
M/G1 Transition	18162	REACTOME	10090	9	79	2.08e-05	8.14e-05	Psma2; Psma6; Psma7; Psmb2; Psmb3; Psmb5; Psmb6; Psme2; Rps27a;	Psma2|IDBG-131624|ENSMUSG00000015671|19166|; Psma6|IDBG-140647|ENSMUSG00000021024|26443|; Psma7|IDBG-213730|ENSMUSG00000027566|26444|; Psmb2|IDBG-189115|ENSMUSG00000028837|26445|; Psmb3|IDBG-210309|ENSMUSG00000069744|26446|; Psmb5|IDBG-161691|ENSMUSG00000022193|19173|; Psmb6|IDBG-194623|ENSMUSG00000018286|19175|; Psme2|IDBG-258270|ENSMUSG00000079197|19188,621823|; Rps27a|IDBG-157695|ENSMUSG00000020460|667035,78294|;
Regulation of APC/C activators between G1/S and early anaphase	18229	REACTOME	10090	9	80	2.31e-05	8.93e-05	Psma2; Psma6; Psma7; Psmb2; Psmb3; Psmb5; Psmb6; Psme2; Rps27a;	Psma2|IDBG-131624|ENSMUSG00000015671|19166|; Psma6|IDBG-140647|ENSMUSG00000021024|26443|; Psma7|IDBG-213730|ENSMUSG00000027566|26444|; Psmb2|IDBG-189115|ENSMUSG00000028837|26445|; Psmb3|IDBG-210309|ENSMUSG00000069744|26446|; Psmb5|IDBG-161691|ENSMUSG00000022193|19173|; Psmb6|IDBG-194623|ENSMUSG00000018286|19175|; Psme2|IDBG-258270|ENSMUSG00000079197|19188,621823|; Rps27a|IDBG-157695|ENSMUSG00000020460|667035,78294|;
Organelle biogenesis and maintenance	16776	REACTOME	10090	11	123	2.58e-05	9.89e-05	Atp5b; Calm1; Calm3; Chchd1; Cycs; Mrpl12; Mrpl17; Mrpl20; Mrpl52; Mrps14; Mrps21;	Atp5b|IDBG-196497|ENSMUSG00000025393|11947|; Calm1|IDBG-163852|ENSMUSG00000001175|12313,12314,12315|; Calm3|IDBG-147270|ENSMUSG00000019370|12313,12314,12315|; Chchd1|IDBG-135960|ENSMUSG00000063787|66121|; Cycs|IDBG-147074|ENSMUSG00000063694|13063|; Mrpl12|IDBG-214824|ENSMUSG00000039640|56282|; Mrpl17|IDBG-205015|ENSMUSG00000030879|27397|; Mrpl20|IDBG-207889|ENSMUSG00000029066|66448|; Mrpl52|IDBG-161133|ENSMUSG00000010406|68836|; Mrps14|IDBG-201096|ENSMUSG00000058267|64659|; Mrps21|IDBG-173909|ENSMUSG00000054312|102639811,66292|;
APC/C-mediated degradation of cell cycle proteins	17693	REACTOME	10090	9	85	3.77e-05	0.000142	Psma2; Psma6; Psma7; Psmb2; Psmb3; Psmb5; Psmb6; Psme2; Rps27a;	Psma2|IDBG-131624|ENSMUSG00000015671|19166|; Psma6|IDBG-140647|ENSMUSG00000021024|26443|; Psma7|IDBG-213730|ENSMUSG00000027566|26444|; Psmb2|IDBG-189115|ENSMUSG00000028837|26445|; Psmb3|IDBG-210309|ENSMUSG00000069744|26446|; Psmb5|IDBG-161691|ENSMUSG00000022193|19173|; Psmb6|IDBG-194623|ENSMUSG00000018286|19175|; Psme2|IDBG-258270|ENSMUSG00000079197|19188,621823|; Rps27a|IDBG-157695|ENSMUSG00000020460|667035,78294|;
Regulation of mitotic cell cycle	18373	REACTOME	10090	9	85	3.77e-05	0.000142	Psma2; Psma6; Psma7; Psmb2; Psmb3; Psmb5; Psmb6; Psme2; Rps27a;	Psma2|IDBG-131624|ENSMUSG00000015671|19166|; Psma6|IDBG-140647|ENSMUSG00000021024|26443|; Psma7|IDBG-213730|ENSMUSG00000027566|26444|; Psmb2|IDBG-189115|ENSMUSG00000028837|26445|; Psmb3|IDBG-210309|ENSMUSG00000069744|26446|; Psmb5|IDBG-161691|ENSMUSG00000022193|19173|; Psmb6|IDBG-194623|ENSMUSG00000018286|19175|; Psme2|IDBG-258270|ENSMUSG00000079197|19188,621823|; Rps27a|IDBG-157695|ENSMUSG00000020460|667035,78294|;
Metabolism of non-coding RNA	17479	REACTOME	10090	5	21	4.17e-05	0.000152	Snrpd1; Snrpd2; Snrpd3; Snrpf; Snrpg;	Snrpd1|IDBG-128492|ENSMUSG00000002477|20641|; Snrpd2|IDBG-149635|ENSMUSG00000040824|107686,545531|; Snrpd3|IDBG-162827|ENSMUSG00000020180|67332|; Snrpf|IDBG-186208|ENSMUSG00000020018|102638183,69878|; Snrpg|IDBG-164559|ENSMUSG00000057278|68011|;
snRNP Assembly	18868	REACTOME	10090	5	21	4.17e-05	0.000152	Snrpd1; Snrpd2; Snrpd3; Snrpf; Snrpg;	Snrpd1|IDBG-128492|ENSMUSG00000002477|20641|; Snrpd2|IDBG-149635|ENSMUSG00000040824|107686,545531|; Snrpd3|IDBG-162827|ENSMUSG00000020180|67332|; Snrpf|IDBG-186208|ENSMUSG00000020018|102638183,69878|; Snrpg|IDBG-164559|ENSMUSG00000057278|68011|;
Regulation of mRNA stability by proteins that bind AU-rich elements	17152	REACTOME	10090	9	86	4.14e-05	0.000154	Psma2; Psma6; Psma7; Psmb2; Psmb3; Psmb5; Psmb6; Psme2; Rps27a;	Psma2|IDBG-131624|ENSMUSG00000015671|19166|; Psma6|IDBG-140647|ENSMUSG00000021024|26443|; Psma7|IDBG-213730|ENSMUSG00000027566|26444|; Psmb2|IDBG-189115|ENSMUSG00000028837|26445|; Psmb3|IDBG-210309|ENSMUSG00000069744|26446|; Psmb5|IDBG-161691|ENSMUSG00000022193|19173|; Psmb6|IDBG-194623|ENSMUSG00000018286|19175|; Psme2|IDBG-258270|ENSMUSG00000079197|19188,621823|; Rps27a|IDBG-157695|ENSMUSG00000020460|667035,78294|;
Hedgehog 'off' state	17041	REACTOME	10090	10	108	4.5e-05	0.000162	Psma2; Psma6; Psma7; Psmb2; Psmb3; Psmb5; Psmb6; Psme2; Rbx1; Rps27a;	Psma2|IDBG-131624|ENSMUSG00000015671|19166|; Psma6|IDBG-140647|ENSMUSG00000021024|26443|; Psma7|IDBG-213730|ENSMUSG00000027566|26444|; Psmb2|IDBG-189115|ENSMUSG00000028837|26445|; Psmb3|IDBG-210309|ENSMUSG00000069744|26446|; Psmb5|IDBG-161691|ENSMUSG00000022193|19173|; Psmb6|IDBG-194623|ENSMUSG00000018286|19175|; Psme2|IDBG-258270|ENSMUSG00000079197|19188,621823|; Rbx1|IDBG-164749|ENSMUSG00000022400|100043674,56438|; Rps27a|IDBG-157695|ENSMUSG00000020460|667035,78294|;
Synthesis of DNA	16910	REACTOME	10090	9	92	7.08e-05	0.000253	Psma2; Psma6; Psma7; Psmb2; Psmb3; Psmb5; Psmb6; Psme2; Rps27a;	Psma2|IDBG-131624|ENSMUSG00000015671|19166|; Psma6|IDBG-140647|ENSMUSG00000021024|26443|; Psma7|IDBG-213730|ENSMUSG00000027566|26444|; Psmb2|IDBG-189115|ENSMUSG00000028837|26445|; Psmb3|IDBG-210309|ENSMUSG00000069744|26446|; Psmb5|IDBG-161691|ENSMUSG00000022193|19173|; Psmb6|IDBG-194623|ENSMUSG00000018286|19175|; Psme2|IDBG-258270|ENSMUSG00000079197|19188,621823|; Rps27a|IDBG-157695|ENSMUSG00000020460|667035,78294|;
Protein export	711	KEGG	10090	5	25	0.000102	0.000362	Sec11c; Sec61b; Sec61g; Spcs1; Srp9;	Sec11c|IDBG-154804|ENSMUSG00000024516|66286|; Sec61b|IDBG-146169|ENSMUSG00000053317|102636661,66212|; Sec61g|IDBG-261951|ENSMUSG00000078974|100042561,100043039,102634854,102637269,102642071,20335|; Spcs1|IDBG-144206|ENSMUSG00000021917|69019|; Srp9|IDBG-207659|ENSMUSG00000026511|27058|;
Signaling by Wnt	16953	REACTOME	10090	15	252	0.000113	0.000398	Calm1; Calm3; H2afz; Pfn1; Psma2; Psma6; Psma7; Psmb2; Psmb3; Psmb5; Psmb6; Psme2; Rbx1; Rps27a; Vps29;	Calm1|IDBG-163852|ENSMUSG00000001175|12313,12314,12315|; Calm3|IDBG-147270|ENSMUSG00000019370|12313,12314,12315|; H2afz|IDBG-195973|ENSMUSG00000037894|51788|; Pfn1|IDBG-195117|ENSMUSG00000018293|18643|; Psma2|IDBG-131624|ENSMUSG00000015671|19166|; Psma6|IDBG-140647|ENSMUSG00000021024|26443|; Psma7|IDBG-213730|ENSMUSG00000027566|26444|; Psmb2|IDBG-189115|ENSMUSG00000028837|26445|; Psmb3|IDBG-210309|ENSMUSG00000069744|26446|; Psmb5|IDBG-161691|ENSMUSG00000022193|19173|; Psmb6|IDBG-194623|ENSMUSG00000018286|19175|; Psme2|IDBG-258270|ENSMUSG00000079197|19188,621823|; Rbx1|IDBG-164749|ENSMUSG00000022400|100043674,56438|; Rps27a|IDBG-157695|ENSMUSG00000020460|667035,78294|; Vps29|IDBG-198096|ENSMUSG00000029462|56433|;
Signaling by Hedgehog	19238	REACTOME	10090	10	122	0.000127	0.000437	Psma2; Psma6; Psma7; Psmb2; Psmb3; Psmb5; Psmb6; Psme2; Rbx1; Rps27a;	Psma2|IDBG-131624|ENSMUSG00000015671|19166|; Psma6|IDBG-140647|ENSMUSG00000021024|26443|; Psma7|IDBG-213730|ENSMUSG00000027566|26444|; Psmb2|IDBG-189115|ENSMUSG00000028837|26445|; Psmb3|IDBG-210309|ENSMUSG00000069744|26446|; Psmb5|IDBG-161691|ENSMUSG00000022193|19173|; Psmb6|IDBG-194623|ENSMUSG00000018286|19175|; Psme2|IDBG-258270|ENSMUSG00000079197|19188,621823|; Rbx1|IDBG-164749|ENSMUSG00000022400|100043674,56438|; Rps27a|IDBG-157695|ENSMUSG00000020460|667035,78294|;
DNA Replication	17107	REACTOME	10090	9	99	0.000126	0.000437	Psma2; Psma6; Psma7; Psmb2; Psmb3; Psmb5; Psmb6; Psme2; Rps27a;	Psma2|IDBG-131624|ENSMUSG00000015671|19166|; Psma6|IDBG-140647|ENSMUSG00000021024|26443|; Psma7|IDBG-213730|ENSMUSG00000027566|26444|; Psmb2|IDBG-189115|ENSMUSG00000028837|26445|; Psmb3|IDBG-210309|ENSMUSG00000069744|26446|; Psmb5|IDBG-161691|ENSMUSG00000022193|19173|; Psmb6|IDBG-194623|ENSMUSG00000018286|19175|; Psme2|IDBG-258270|ENSMUSG00000079197|19188,621823|; Rps27a|IDBG-157695|ENSMUSG00000020460|667035,78294|;
Apoptosis	16750	REACTOME	10090	11	147	0.000133	0.000453	Bax; Cycs; Psma2; Psma6; Psma7; Psmb2; Psmb3; Psmb5; Psmb6; Psme2; Rps27a;	Bax|IDBG-183241|ENSMUSG00000003873|12028|; Cycs|IDBG-147074|ENSMUSG00000063694|13063|; Psma2|IDBG-131624|ENSMUSG00000015671|19166|; Psma6|IDBG-140647|ENSMUSG00000021024|26443|; Psma7|IDBG-213730|ENSMUSG00000027566|26444|; Psmb2|IDBG-189115|ENSMUSG00000028837|26445|; Psmb3|IDBG-210309|ENSMUSG00000069744|26446|; Psmb5|IDBG-161691|ENSMUSG00000022193|19173|; Psmb6|IDBG-194623|ENSMUSG00000018286|19175|; Psme2|IDBG-258270|ENSMUSG00000079197|19188,621823|; Rps27a|IDBG-157695|ENSMUSG00000020460|667035,78294|;
Detoxification of Reactive Oxygen Species	17514	REACTOME	10090	5	27	0.000151	0.00051	Atox1; Cycs; Prdx1; Prdx2; Txn1;	Atox1|IDBG-175293|ENSMUSG00000018585|11927|; Cycs|IDBG-147074|ENSMUSG00000063694|13063|; Prdx1|IDBG-178542|ENSMUSG00000028691|18477|; Prdx2|IDBG-175630|ENSMUSG00000005161|21672|; Txn1|IDBG-149997|ENSMUSG00000028367|22166|;
G1/S Transition	18725	REACTOME	10090	9	103	0.00017	0.000572	Psma2; Psma6; Psma7; Psmb2; Psmb3; Psmb5; Psmb6; Psme2; Rps27a;	Psma2|IDBG-131624|ENSMUSG00000015671|19166|; Psma6|IDBG-140647|ENSMUSG00000021024|26443|; Psma7|IDBG-213730|ENSMUSG00000027566|26444|; Psmb2|IDBG-189115|ENSMUSG00000028837|26445|; Psmb3|IDBG-210309|ENSMUSG00000069744|26446|; Psmb5|IDBG-161691|ENSMUSG00000022193|19173|; Psmb6|IDBG-194623|ENSMUSG00000018286|19175|; Psme2|IDBG-258270|ENSMUSG00000079197|19188,621823|; Rps27a|IDBG-157695|ENSMUSG00000020460|667035,78294|;
Mitochondrial protein import	17845	REACTOME	10090	6	44	0.000191	0.000634	Atp5b; Atp5g1; Timm13; Timm8b; Tomm5; Tomm6;	Atp5b|IDBG-196497|ENSMUSG00000025393|11947|; Atp5g1|IDBG-209832|ENSMUSG00000006057|11951|; Timm13|IDBG-176444|ENSMUSG00000020219|30055|; Timm8b|IDBG-163586|ENSMUSG00000039016|30057|; Tomm5|IDBG-265881|ENSMUSG00000078713|666377,68512|; Tomm6|IDBG-189439|ENSMUSG00000033475|66119|;
Protein processing in endoplasmic reticulum	10391	KEGG	10090	11	165	0.000364	0.00120121	Bax; Calr; Dad1; Hsp90b1; Pdia6; Rbx1; Sec61b; Sec61g; Ssr2; Ssr4; Vimp;	Bax|IDBG-183241|ENSMUSG00000003873|12028|; Calr|IDBG-174959|ENSMUSG00000003814|12317|; Dad1|IDBG-160827|ENSMUSG00000022174|13135|; Hsp90b1|IDBG-182078|ENSMUSG00000020048|22027|; Pdia6|IDBG-129626|ENSMUSG00000020571|71853|; Rbx1|IDBG-164749|ENSMUSG00000022400|100043674,56438|; Sec61b|IDBG-146169|ENSMUSG00000053317|102636661,66212|; Sec61g|IDBG-261951|ENSMUSG00000078974|100042561,100043039,102634854,102637269,102642071,20335|; Ssr2|IDBG-161356|ENSMUSG00000041355|66256|; Ssr4|IDBG-153883|ENSMUSG00000002014|20832|; Vimp|IDBG-191630|ENSMUSG00000075701|109815|;
Cell Cycle Checkpoints	17750	REACTOME	10090	9	115	0.000391	0.00127856	Psma2; Psma6; Psma7; Psmb2; Psmb3; Psmb5; Psmb6; Psme2; Rps27a;	Psma2|IDBG-131624|ENSMUSG00000015671|19166|; Psma6|IDBG-140647|ENSMUSG00000021024|26443|; Psma7|IDBG-213730|ENSMUSG00000027566|26444|; Psmb2|IDBG-189115|ENSMUSG00000028837|26445|; Psmb3|IDBG-210309|ENSMUSG00000069744|26446|; Psmb5|IDBG-161691|ENSMUSG00000022193|19173|; Psmb6|IDBG-194623|ENSMUSG00000018286|19175|; Psme2|IDBG-258270|ENSMUSG00000079197|19188,621823|; Rps27a|IDBG-157695|ENSMUSG00000020460|667035,78294|;
S Phase	19854	REACTOME	10090	9	117	0.000445	0.0014402	Psma2; Psma6; Psma7; Psmb2; Psmb3; Psmb5; Psmb6; Psme2; Rps27a;	Psma2|IDBG-131624|ENSMUSG00000015671|19166|; Psma6|IDBG-140647|ENSMUSG00000021024|26443|; Psma7|IDBG-213730|ENSMUSG00000027566|26444|; Psmb2|IDBG-189115|ENSMUSG00000028837|26445|; Psmb3|IDBG-210309|ENSMUSG00000069744|26446|; Psmb5|IDBG-161691|ENSMUSG00000022193|19173|; Psmb6|IDBG-194623|ENSMUSG00000018286|19175|; Psme2|IDBG-258270|ENSMUSG00000079197|19188,621823|; Rps27a|IDBG-157695|ENSMUSG00000020460|667035,78294|;
Antigen processing: Ubiquitination & Proteasome degradation	18074	REACTOME	10090	11	170	0.00047	0.0015105	Psma2; Psma6; Psma7; Psmb2; Psmb3; Psmb5; Psmb6; Psme2; Rbx1; Rps27a; Tceb2;	Psma2|IDBG-131624|ENSMUSG00000015671|19166|; Psma6|IDBG-140647|ENSMUSG00000021024|26443|; Psma7|IDBG-213730|ENSMUSG00000027566|26444|; Psmb2|IDBG-189115|ENSMUSG00000028837|26445|; Psmb3|IDBG-210309|ENSMUSG00000069744|26446|; Psmb5|IDBG-161691|ENSMUSG00000022193|19173|; Psmb6|IDBG-194623|ENSMUSG00000018286|19175|; Psme2|IDBG-258270|ENSMUSG00000079197|19188,621823|; Rbx1|IDBG-164749|ENSMUSG00000022400|100043674,56438|; Rps27a|IDBG-157695|ENSMUSG00000020460|667035,78294|; Tceb2|IDBG-144553|ENSMUSG00000055839|67673|;
Signaling by the B Cell Receptor (BCR)	16805	REACTOME	10090	11	171	0.000494	0.0015742	Calm1; Calm3; Psma2; Psma6; Psma7; Psmb2; Psmb3; Psmb5; Psmb6; Psme2; Rps27a;	Calm1|IDBG-163852|ENSMUSG00000001175|12313,12314,12315|; Calm3|IDBG-147270|ENSMUSG00000019370|12313,12314,12315|; Psma2|IDBG-131624|ENSMUSG00000015671|19166|; Psma6|IDBG-140647|ENSMUSG00000021024|26443|; Psma7|IDBG-213730|ENSMUSG00000027566|26444|; Psmb2|IDBG-189115|ENSMUSG00000028837|26445|; Psmb3|IDBG-210309|ENSMUSG00000069744|26446|; Psmb5|IDBG-161691|ENSMUSG00000022193|19173|; Psmb6|IDBG-194623|ENSMUSG00000018286|19175|; Psme2|IDBG-258270|ENSMUSG00000079197|19188,621823|; Rps27a|IDBG-157695|ENSMUSG00000020460|667035,78294|;
Mitotic G1-G1/S phases	18886	REACTOME	10090	9	124	0.00068	0.00214825	Psma2; Psma6; Psma7; Psmb2; Psmb3; Psmb5; Psmb6; Psme2; Rps27a;	Psma2|IDBG-131624|ENSMUSG00000015671|19166|; Psma6|IDBG-140647|ENSMUSG00000021024|26443|; Psma7|IDBG-213730|ENSMUSG00000027566|26444|; Psmb2|IDBG-189115|ENSMUSG00000028837|26445|; Psmb3|IDBG-210309|ENSMUSG00000069744|26446|; Psmb5|IDBG-161691|ENSMUSG00000022193|19173|; Psmb6|IDBG-194623|ENSMUSG00000018286|19175|; Psme2|IDBG-258270|ENSMUSG00000079197|19188,621823|; Rps27a|IDBG-157695|ENSMUSG00000020460|667035,78294|;
Signaling by WNT in cancer	17123	REACTOME	10090	12	207	0.000704	0.00220488	H2afz; Psma2; Psma6; Psma7; Psmb2; Psmb3; Psmb5; Psmb6; Psme2; Rbx1; Rps27a; Vps29;	H2afz|IDBG-195973|ENSMUSG00000037894|51788|; Psma2|IDBG-131624|ENSMUSG00000015671|19166|; Psma6|IDBG-140647|ENSMUSG00000021024|26443|; Psma7|IDBG-213730|ENSMUSG00000027566|26444|; Psmb2|IDBG-189115|ENSMUSG00000028837|26445|; Psmb3|IDBG-210309|ENSMUSG00000069744|26446|; Psmb5|IDBG-161691|ENSMUSG00000022193|19173|; Psmb6|IDBG-194623|ENSMUSG00000018286|19175|; Psme2|IDBG-258270|ENSMUSG00000079197|19188,621823|; Rbx1|IDBG-164749|ENSMUSG00000022400|100043674,56438|; Rps27a|IDBG-157695|ENSMUSG00000020460|667035,78294|; Vps29|IDBG-198096|ENSMUSG00000029462|56433|;
mRNA Splicing	16998	REACTOME	10090	8	101	0.000761	0.00234537	Polr2k; Polr2l; Snrpd1; Snrpd2; Snrpd3; Snrpf; Snrpg; Ybx1;	Polr2k|IDBG-134954|ENSMUSG00000045996|100862456,102641086,17749|; Polr2l|IDBG-212291|ENSMUSG00000038489|66491|; Snrpd1|IDBG-128492|ENSMUSG00000002477|20641|; Snrpd2|IDBG-149635|ENSMUSG00000040824|107686,545531|; Snrpd3|IDBG-162827|ENSMUSG00000020180|67332|; Snrpf|IDBG-186208|ENSMUSG00000020018|102638183,69878|; Snrpg|IDBG-164559|ENSMUSG00000057278|68011|; Ybx1|IDBG-182925|ENSMUSG00000028639|22608|;
mRNA Splicing - Major Pathway	19218	REACTOME	10090	8	101	0.000761	0.00234537	Polr2k; Polr2l; Snrpd1; Snrpd2; Snrpd3; Snrpf; Snrpg; Ybx1;	Polr2k|IDBG-134954|ENSMUSG00000045996|100862456,102641086,17749|; Polr2l|IDBG-212291|ENSMUSG00000038489|66491|; Snrpd1|IDBG-128492|ENSMUSG00000002477|20641|; Snrpd2|IDBG-149635|ENSMUSG00000040824|107686,545531|; Snrpd3|IDBG-162827|ENSMUSG00000020180|67332|; Snrpf|IDBG-186208|ENSMUSG00000020018|102638183,69878|; Snrpg|IDBG-164559|ENSMUSG00000057278|68011|; Ybx1|IDBG-182925|ENSMUSG00000028639|22608|;
Mitochondrial translation initiation	18795	REACTOME	10090	7	78	0.000776	0.00237057	Chchd1; Mrpl12; Mrpl17; Mrpl20; Mrpl52; Mrps14; Mrps21;	Chchd1|IDBG-135960|ENSMUSG00000063787|66121|; Mrpl12|IDBG-214824|ENSMUSG00000039640|56282|; Mrpl17|IDBG-205015|ENSMUSG00000030879|27397|; Mrpl20|IDBG-207889|ENSMUSG00000029066|66448|; Mrpl52|IDBG-161133|ENSMUSG00000010406|68836|; Mrps14|IDBG-201096|ENSMUSG00000058267|64659|; Mrps21|IDBG-173909|ENSMUSG00000054312|102639811,66292|;
Mitochondrial translation elongation	18701	REACTOME	10090	7	79	0.000837	0.00251848	Chchd1; Mrpl12; Mrpl17; Mrpl20; Mrpl52; Mrps14; Mrps21;	Chchd1|IDBG-135960|ENSMUSG00000063787|66121|; Mrpl12|IDBG-214824|ENSMUSG00000039640|56282|; Mrpl17|IDBG-205015|ENSMUSG00000030879|27397|; Mrpl20|IDBG-207889|ENSMUSG00000029066|66448|; Mrpl52|IDBG-161133|ENSMUSG00000010406|68836|; Mrps14|IDBG-201096|ENSMUSG00000058267|64659|; Mrps21|IDBG-173909|ENSMUSG00000054312|102639811,66292|;
Mitochondrial translation termination	19475	REACTOME	10090	7	79	0.000837	0.00251848	Chchd1; Mrpl12; Mrpl17; Mrpl20; Mrpl52; Mrps14; Mrps21;	Chchd1|IDBG-135960|ENSMUSG00000063787|66121|; Mrpl12|IDBG-214824|ENSMUSG00000039640|56282|; Mrpl17|IDBG-205015|ENSMUSG00000030879|27397|; Mrpl20|IDBG-207889|ENSMUSG00000029066|66448|; Mrpl52|IDBG-161133|ENSMUSG00000010406|68836|; Mrps14|IDBG-201096|ENSMUSG00000058267|64659|; Mrps21|IDBG-173909|ENSMUSG00000054312|102639811,66292|;
Metabolism of amino acids and derivatives	18120	REACTOME	10090	11	183	0.000872	0.00260087	Nqo1; Oaz1; Psma2; Psma6; Psma7; Psmb2; Psmb3; Psmb5; Psmb6; Psme2; Srm;	Nqo1|IDBG-190808|ENSMUSG00000003849|18104|; Oaz1|IDBG-176253|ENSMUSG00000035242|18245|; Psma2|IDBG-131624|ENSMUSG00000015671|19166|; Psma6|IDBG-140647|ENSMUSG00000021024|26443|; Psma7|IDBG-213730|ENSMUSG00000027566|26444|; Psmb2|IDBG-189115|ENSMUSG00000028837|26445|; Psmb3|IDBG-210309|ENSMUSG00000069744|26446|; Psmb5|IDBG-161691|ENSMUSG00000022193|19173|; Psmb6|IDBG-194623|ENSMUSG00000018286|19175|; Psme2|IDBG-258270|ENSMUSG00000079197|19188,621823|; Srm|IDBG-204691|ENSMUSG00000006442|20810|;
Processing of Capped Intron-Containing Pre-mRNA	19662	REACTOME	10090	8	105	0.000983	0.00291164	Polr2k; Polr2l; Snrpd1; Snrpd2; Snrpd3; Snrpf; Snrpg; Ybx1;	Polr2k|IDBG-134954|ENSMUSG00000045996|100862456,102641086,17749|; Polr2l|IDBG-212291|ENSMUSG00000038489|66491|; Snrpd1|IDBG-128492|ENSMUSG00000002477|20641|; Snrpd2|IDBG-149635|ENSMUSG00000040824|107686,545531|; Snrpd3|IDBG-162827|ENSMUSG00000020180|67332|; Snrpf|IDBG-186208|ENSMUSG00000020018|102638183,69878|; Snrpg|IDBG-164559|ENSMUSG00000057278|68011|; Ybx1|IDBG-182925|ENSMUSG00000028639|22608|;
RNF mutants show enhanced WNT signaling and proliferation	18167	REACTOME	10090	11	187	0.00104094	0.00298876	H2afz; Psma2; Psma6; Psma7; Psmb2; Psmb3; Psmb5; Psmb6; Psme2; Rbx1; Rps27a;	H2afz|IDBG-195973|ENSMUSG00000037894|51788|; Psma2|IDBG-131624|ENSMUSG00000015671|19166|; Psma6|IDBG-140647|ENSMUSG00000021024|26443|; Psma7|IDBG-213730|ENSMUSG00000027566|26444|; Psmb2|IDBG-189115|ENSMUSG00000028837|26445|; Psmb3|IDBG-210309|ENSMUSG00000069744|26446|; Psmb5|IDBG-161691|ENSMUSG00000022193|19173|; Psmb6|IDBG-194623|ENSMUSG00000018286|19175|; Psme2|IDBG-258270|ENSMUSG00000079197|19188,621823|; Rbx1|IDBG-164749|ENSMUSG00000022400|100043674,56438|; Rps27a|IDBG-157695|ENSMUSG00000020460|667035,78294|;
TCF dependent signaling in response to WNT	18550	REACTOME	10090	11	187	0.00104094	0.00298876	H2afz; Psma2; Psma6; Psma7; Psmb2; Psmb3; Psmb5; Psmb6; Psme2; Rbx1; Rps27a;	H2afz|IDBG-195973|ENSMUSG00000037894|51788|; Psma2|IDBG-131624|ENSMUSG00000015671|19166|; Psma6|IDBG-140647|ENSMUSG00000021024|26443|; Psma7|IDBG-213730|ENSMUSG00000027566|26444|; Psmb2|IDBG-189115|ENSMUSG00000028837|26445|; Psmb3|IDBG-210309|ENSMUSG00000069744|26446|; Psmb5|IDBG-161691|ENSMUSG00000022193|19173|; Psmb6|IDBG-194623|ENSMUSG00000018286|19175|; Psme2|IDBG-258270|ENSMUSG00000079197|19188,621823|; Rbx1|IDBG-164749|ENSMUSG00000022400|100043674,56438|; Rps27a|IDBG-157695|ENSMUSG00000020460|667035,78294|;
XAV939 inhibits tankyrase, stabilizing AXIN	19889	REACTOME	10090	11	187	0.00104094	0.00298876	H2afz; Psma2; Psma6; Psma7; Psmb2; Psmb3; Psmb5; Psmb6; Psme2; Rbx1; Rps27a;	H2afz|IDBG-195973|ENSMUSG00000037894|51788|; Psma2|IDBG-131624|ENSMUSG00000015671|19166|; Psma6|IDBG-140647|ENSMUSG00000021024|26443|; Psma7|IDBG-213730|ENSMUSG00000027566|26444|; Psmb2|IDBG-189115|ENSMUSG00000028837|26445|; Psmb3|IDBG-210309|ENSMUSG00000069744|26446|; Psmb5|IDBG-161691|ENSMUSG00000022193|19173|; Psmb6|IDBG-194623|ENSMUSG00000018286|19175|; Psme2|IDBG-258270|ENSMUSG00000079197|19188,621823|; Rbx1|IDBG-164749|ENSMUSG00000022400|100043674,56438|; Rps27a|IDBG-157695|ENSMUSG00000020460|667035,78294|;
misspliced LRP5 mutants have enhanced beta-catenin-dependent signaling	18155	REACTOME	10090	11	187	0.00104094	0.00298876	H2afz; Psma2; Psma6; Psma7; Psmb2; Psmb3; Psmb5; Psmb6; Psme2; Rbx1; Rps27a;	H2afz|IDBG-195973|ENSMUSG00000037894|51788|; Psma2|IDBG-131624|ENSMUSG00000015671|19166|; Psma6|IDBG-140647|ENSMUSG00000021024|26443|; Psma7|IDBG-213730|ENSMUSG00000027566|26444|; Psmb2|IDBG-189115|ENSMUSG00000028837|26445|; Psmb3|IDBG-210309|ENSMUSG00000069744|26446|; Psmb5|IDBG-161691|ENSMUSG00000022193|19173|; Psmb6|IDBG-194623|ENSMUSG00000018286|19175|; Psme2|IDBG-258270|ENSMUSG00000079197|19188,621823|; Rbx1|IDBG-164749|ENSMUSG00000022400|100043674,56438|; Rps27a|IDBG-157695|ENSMUSG00000020460|667035,78294|;
SLBP independent Processing of Histone Pre-mRNAs	17239	REACTOME	10090	3	11	0.00106688	0.0030402	Snrpd3; Snrpf; Snrpg;	Snrpd3|IDBG-162827|ENSMUSG00000020180|67332|; Snrpf|IDBG-186208|ENSMUSG00000020018|102638183,69878|; Snrpg|IDBG-164559|ENSMUSG00000057278|68011|;
Activation of CaMK IV	18794	REACTOME	10090	2	3	0.0011164	0.00315758	Calm1; Calm3;	Calm1|IDBG-163852|ENSMUSG00000001175|12313,12314,12315|; Calm3|IDBG-147270|ENSMUSG00000019370|12313,12314,12315|;
Mitochondrial translation	16660	REACTOME	10090	7	84	0.0012062	0.00338629	Chchd1; Mrpl12; Mrpl17; Mrpl20; Mrpl52; Mrps14; Mrps21;	Chchd1|IDBG-135960|ENSMUSG00000063787|66121|; Mrpl12|IDBG-214824|ENSMUSG00000039640|56282|; Mrpl17|IDBG-205015|ENSMUSG00000030879|27397|; Mrpl20|IDBG-207889|ENSMUSG00000029066|66448|; Mrpl52|IDBG-161133|ENSMUSG00000010406|68836|; Mrps14|IDBG-201096|ENSMUSG00000058267|64659|; Mrps21|IDBG-173909|ENSMUSG00000054312|102639811,66292|;
SLBP Dependent Processing of Replication-Dependent Histone Pre-mRNAs	19144	REACTOME	10090	3	12	0.00140223	0.00390769	Snrpd3; Snrpf; Snrpg;	Snrpd3|IDBG-162827|ENSMUSG00000020180|67332|; Snrpf|IDBG-186208|ENSMUSG00000020018|102638183,69878|; Snrpg|IDBG-164559|ENSMUSG00000057278|68011|;
Glucose metabolism	17651	REACTOME	10090	6	65	0.00159426	0.0044104	Calm1; Calm3; Gapdh; Mdh2; Pgam1; Rps27a;	Calm1|IDBG-163852|ENSMUSG00000001175|12313,12314,12315|; Calm3|IDBG-147270|ENSMUSG00000019370|12313,12314,12315|; Gapdh|IDBG-189466|ENSMUSG00000057666|100042025,14433|; Mdh2|IDBG-204115|ENSMUSG00000019179|17448|; Pgam1|IDBG-166566|ENSMUSG00000011752|18648|; Rps27a|IDBG-157695|ENSMUSG00000020460|667035,78294|;
Downstream signaling events of B Cell Receptor (BCR)	19848	REACTOME	10090	9	144	0.00195753	0.00537613	Psma2; Psma6; Psma7; Psmb2; Psmb3; Psmb5; Psmb6; Psme2; Rps27a;	Psma2|IDBG-131624|ENSMUSG00000015671|19166|; Psma6|IDBG-140647|ENSMUSG00000021024|26443|; Psma7|IDBG-213730|ENSMUSG00000027566|26444|; Psmb2|IDBG-189115|ENSMUSG00000028837|26445|; Psmb3|IDBG-210309|ENSMUSG00000069744|26446|; Psmb5|IDBG-161691|ENSMUSG00000022193|19173|; Psmb6|IDBG-194623|ENSMUSG00000018286|19175|; Psme2|IDBG-258270|ENSMUSG00000079197|19188,621823|; Rps27a|IDBG-157695|ENSMUSG00000020460|667035,78294|;
RNA Polymerase II Transcription	19676	REACTOME	10090	7	92	0.00204909	0.00558708	Polr2k; Polr2l; Snrpd3; Snrpf; Snrpg; Taf10; Tceb2;	Polr2k|IDBG-134954|ENSMUSG00000045996|100862456,102641086,17749|; Polr2l|IDBG-212291|ENSMUSG00000038489|66491|; Snrpd3|IDBG-162827|ENSMUSG00000020180|67332|; Snrpf|IDBG-186208|ENSMUSG00000020018|102638183,69878|; Snrpg|IDBG-164559|ENSMUSG00000057278|68011|; Taf10|IDBG-204983|ENSMUSG00000043866|24075|; Tceb2|IDBG-144553|ENSMUSG00000055839|67673|;
CaMK IV-mediated phosphorylation of CREB	17849	REACTOME	10090	2	4	0.00220419	0.00596706	Calm1; Calm3;	Calm1|IDBG-163852|ENSMUSG00000001175|12313,12314,12315|; Calm3|IDBG-147270|ENSMUSG00000019370|12313,12314,12315|;
TGF-beta signaling	16256	INOH	10090	7	94	0.00231784	0.00623022	Psma2; Psma6; Psma7; Psmb2; Psmb3; Psmb5; Psmb6;	Psma2|IDBG-131624|ENSMUSG00000015671|19166|; Psma6|IDBG-140647|ENSMUSG00000021024|26443|; Psma7|IDBG-213730|ENSMUSG00000027566|26444|; Psmb2|IDBG-189115|ENSMUSG00000028837|26445|; Psmb3|IDBG-210309|ENSMUSG00000069744|26446|; Psmb5|IDBG-161691|ENSMUSG00000022193|19173|; Psmb6|IDBG-194623|ENSMUSG00000018286|19175|;
Transcriptional activation of mitochondrial biogenesis	18723	REACTOME	10090	4	30	0.00256128	0.00683608	Atp5b; Calm1; Calm3; Cycs;	Atp5b|IDBG-196497|ENSMUSG00000025393|11947|; Calm1|IDBG-163852|ENSMUSG00000001175|12313,12314,12315|; Calm3|IDBG-147270|ENSMUSG00000019370|12313,12314,12315|; Cycs|IDBG-147074|ENSMUSG00000063694|13063|;
Platelet degranulation	16641	REACTOME	10090	6	74	0.00309727	0.00820883	Calm1; Calm3; Cd63; Cfl1; Pfn1; Tmsb4x;	Calm1|IDBG-163852|ENSMUSG00000001175|12313,12314,12315|; Calm3|IDBG-147270|ENSMUSG00000019370|12313,12314,12315|; Cd63|IDBG-198573|ENSMUSG00000025351|12512|; Cfl1|IDBG-131972|ENSMUSG00000056201|12631|; Pfn1|IDBG-195117|ENSMUSG00000018293|18643|; Tmsb4x|IDBG-185493|ENSMUSG00000049775|19241|;
CREB phosphorylation through the activation of CaMKK	17925	REACTOME	10090	2	5	0.00362666	0.00954516	Calm1; Calm3;	Calm1|IDBG-163852|ENSMUSG00000001175|12313,12314,12315|; Calm3|IDBG-147270|ENSMUSG00000019370|12313,12314,12315|;
Response to elevated platelet cytosolic Ca2+	19315	REACTOME	10090	6	78	0.00402942	0.0105321	Calm1; Calm3; Cd63; Cfl1; Pfn1; Tmsb4x;	Calm1|IDBG-163852|ENSMUSG00000001175|12313,12314,12315|; Calm3|IDBG-147270|ENSMUSG00000019370|12313,12314,12315|; Cd63|IDBG-198573|ENSMUSG00000025351|12512|; Cfl1|IDBG-131972|ENSMUSG00000056201|12631|; Pfn1|IDBG-195117|ENSMUSG00000018293|18643|; Tmsb4x|IDBG-185493|ENSMUSG00000049775|19241|;
Smooth Muscle Contraction	17460	REACTOME	10090	3	18	0.0047732	0.0123907	Calm1; Calm3; Myl6;	Calm1|IDBG-163852|ENSMUSG00000001175|12313,12314,12315|; Calm3|IDBG-147270|ENSMUSG00000019370|12313,12314,12315|; Myl6|IDBG-605265|ENSMUSG00000090841|102635661,17904|;
Separation of Sister Chromatids	16986	REACTOME	10090	9	167	0.00526922	0.0135853	Psma2; Psma6; Psma7; Psmb2; Psmb3; Psmb5; Psmb6; Psme2; Rps27a;	Psma2|IDBG-131624|ENSMUSG00000015671|19166|; Psma6|IDBG-140647|ENSMUSG00000021024|26443|; Psma7|IDBG-213730|ENSMUSG00000027566|26444|; Psmb2|IDBG-189115|ENSMUSG00000028837|26445|; Psmb3|IDBG-210309|ENSMUSG00000069744|26446|; Psmb5|IDBG-161691|ENSMUSG00000022193|19173|; Psmb6|IDBG-194623|ENSMUSG00000018286|19175|; Psme2|IDBG-258270|ENSMUSG00000079197|19188,621823|; Rps27a|IDBG-157695|ENSMUSG00000020460|667035,78294|;
Cam-PDE 1 activation	18700	REACTOME	10090	2	6	0.00537051	0.0137528	Calm1; Calm3;	Calm1|IDBG-163852|ENSMUSG00000001175|12313,12314,12315|; Calm3|IDBG-147270|ENSMUSG00000019370|12313,12314,12315|;
Orphan transporters	17390	REACTOME	10090	6	85	0.00613881	0.0156148	Cox5a; Cox6b1; Cox6c; Cox7c; Cox8a; Cycs;	Cox5a|IDBG-170225|ENSMUSG00000000088|12858|; Cox6b1|IDBG-170610|ENSMUSG00000036751|110323|; Cox6c|IDBG-134789|ENSMUSG00000014313|102640946,12864|; Cox7c|IDBG-170607|ENSMUSG00000017778|102642884,12867|; Cox8a|IDBG-138385|ENSMUSG00000035885|102641334,12868|; Cycs|IDBG-147074|ENSMUSG00000063694|13063|;
Oxygen-dependent proline hydroxylation of Hypoxia-inducible Factor Alpha	17839	REACTOME	10090	3	20	0.00648104	0.0163754	Rbx1; Rps27a; Tceb2;	Rbx1|IDBG-164749|ENSMUSG00000022400|100043674,56438|; Rps27a|IDBG-157695|ENSMUSG00000020460|667035,78294|; Tceb2|IDBG-144553|ENSMUSG00000055839|67673|;
Mitotic Anaphase	19723	REACTOME	10090	9	173	0.00661029	0.0165914	Psma2; Psma6; Psma7; Psmb2; Psmb3; Psmb5; Psmb6; Psme2; Rps27a;	Psma2|IDBG-131624|ENSMUSG00000015671|19166|; Psma6|IDBG-140647|ENSMUSG00000021024|26443|; Psma7|IDBG-213730|ENSMUSG00000027566|26444|; Psmb2|IDBG-189115|ENSMUSG00000028837|26445|; Psmb3|IDBG-210309|ENSMUSG00000069744|26446|; Psmb5|IDBG-161691|ENSMUSG00000022193|19173|; Psmb6|IDBG-194623|ENSMUSG00000018286|19175|; Psme2|IDBG-258270|ENSMUSG00000079197|19188,621823|; Rps27a|IDBG-157695|ENSMUSG00000020460|667035,78294|;
Mitochondrial biogenesis	19465	REACTOME	10090	4	39	0.00671247	0.016737	Atp5b; Calm1; Calm3; Cycs;	Atp5b|IDBG-196497|ENSMUSG00000025393|11947|; Calm1|IDBG-163852|ENSMUSG00000001175|12313,12314,12315|; Calm3|IDBG-147270|ENSMUSG00000019370|12313,12314,12315|; Cycs|IDBG-147074|ENSMUSG00000063694|13063|;
Mitotic Metaphase and Anaphase	18597	REACTOME	10090	9	174	0.00685722	0.0169862	Psma2; Psma6; Psma7; Psmb2; Psmb3; Psmb5; Psmb6; Psme2; Rps27a;	Psma2|IDBG-131624|ENSMUSG00000015671|19166|; Psma6|IDBG-140647|ENSMUSG00000021024|26443|; Psma7|IDBG-213730|ENSMUSG00000027566|26444|; Psmb2|IDBG-189115|ENSMUSG00000028837|26445|; Psmb3|IDBG-210309|ENSMUSG00000069744|26446|; Psmb5|IDBG-161691|ENSMUSG00000022193|19173|; Psmb6|IDBG-194623|ENSMUSG00000018286|19175|; Psme2|IDBG-258270|ENSMUSG00000079197|19188,621823|; Rps27a|IDBG-157695|ENSMUSG00000020460|667035,78294|;
Pentose phosphate pathway (hexose monophosphate shunt)	18198	REACTOME	10090	2	7	0.00742282	0.0182679	Pgls; Taldo1;	Pgls|IDBG-166148|ENSMUSG00000031807|66171|; Taldo1|IDBG-212181|ENSMUSG00000025503|21351|;
Processing of Capped Intronless Pre-mRNA	17458	REACTOME	10090	3	23	0.00964794	0.0235908	Snrpd3; Snrpf; Snrpg;	Snrpd3|IDBG-162827|ENSMUSG00000020180|67332|; Snrpf|IDBG-186208|ENSMUSG00000020018|102638183,69878|; Snrpg|IDBG-164559|ENSMUSG00000057278|68011|;
Cellular response to hypoxia	17395	REACTOME	10090	3	25	0.0121794	0.0294011	Rbx1; Rps27a; Tceb2;	Rbx1|IDBG-164749|ENSMUSG00000022400|100043674,56438|; Rps27a|IDBG-157695|ENSMUSG00000020460|667035,78294|; Tceb2|IDBG-144553|ENSMUSG00000055839|67673|;
Regulation of Hypoxia-inducible Factor (HIF) by oxygen	17840	REACTOME	10090	3	25	0.0121794	0.0294011	Rbx1; Rps27a; Tceb2;	Rbx1|IDBG-164749|ENSMUSG00000022400|100043674,56438|; Rps27a|IDBG-157695|ENSMUSG00000020460|667035,78294|; Tceb2|IDBG-144553|ENSMUSG00000055839|67673|;
eNOS activation	17172	REACTOME	10090	2	9	0.0124031	0.0297518	Calm1; Calm3;	Calm1|IDBG-163852|ENSMUSG00000001175|12313,12314,12315|; Calm3|IDBG-147270|ENSMUSG00000019370|12313,12314,12315|;
Adaptive Immune System	19062	REACTOME	10090	17	484	0.0130651	0.0311425	Calm1; Calm3; Calr; Cyba; Psma2; Psma6; Psma7; Psmb2; Psmb3; Psmb5; Psmb6; Psme2; Rbx1; Rps27a; Sec61b; Sec61g; Tceb2;	Calm1|IDBG-163852|ENSMUSG00000001175|12313,12314,12315|; Calm3|IDBG-147270|ENSMUSG00000019370|12313,12314,12315|; Calr|IDBG-174959|ENSMUSG00000003814|12317|; Cyba|IDBG-197286|ENSMUSG00000006519|13057|; Psma2|IDBG-131624|ENSMUSG00000015671|19166|; Psma6|IDBG-140647|ENSMUSG00000021024|26443|; Psma7|IDBG-213730|ENSMUSG00000027566|26444|; Psmb2|IDBG-189115|ENSMUSG00000028837|26445|; Psmb3|IDBG-210309|ENSMUSG00000069744|26446|; Psmb5|IDBG-161691|ENSMUSG00000022193|19173|; Psmb6|IDBG-194623|ENSMUSG00000018286|19175|; Psme2|IDBG-258270|ENSMUSG00000079197|19188,621823|; Rbx1|IDBG-164749|ENSMUSG00000022400|100043674,56438|; Rps27a|IDBG-157695|ENSMUSG00000020460|667035,78294|; Sec61b|IDBG-146169|ENSMUSG00000053317|102636661,66212|; Sec61g|IDBG-261951|ENSMUSG00000078974|100042561,100043039,102634854,102637269,102642071,20335|; Tceb2|IDBG-144553|ENSMUSG00000055839|67673|;
ATF6-alpha activates chaperone genes	16795	REACTOME	10090	2	10	0.0153071	0.0360335	Calr; Hsp90b1;	Calr|IDBG-174959|ENSMUSG00000003814|12317|; Hsp90b1|IDBG-182078|ENSMUSG00000020048|22027|;
Tetrahydrobiopterin (BH4) synthesis, recycling, salvage and regulation	16674	REACTOME	10090	2	10	0.0153071	0.0360335	Calm1; Calm3;	Calm1|IDBG-163852|ENSMUSG00000001175|12313,12314,12315|; Calm3|IDBG-147270|ENSMUSG00000019370|12313,12314,12315|;
Activation of Ca-permeable Kainate Receptor	17388	REACTOME	10090	2	11	0.0184716	0.0426874	Calm1; Calm3;	Calm1|IDBG-163852|ENSMUSG00000001175|12313,12314,12315|; Calm3|IDBG-147270|ENSMUSG00000019370|12313,12314,12315|;
Ionotropic activity of Kainate Receptors	17150	REACTOME	10090	2	11	0.0184716	0.0426874	Calm1; Calm3;	Calm1|IDBG-163852|ENSMUSG00000001175|12313,12314,12315|; Calm3|IDBG-147270|ENSMUSG00000019370|12313,12314,12315|;
Synthesis, secretion, and inactivation of Glucose-dependent Insulinotropic Polypeptide (GIP)	19825	REACTOME	10090	2	11	0.0184716	0.0426874	Sec11c; Spcs1;	Sec11c|IDBG-154804|ENSMUSG00000024516|66286|; Spcs1|IDBG-144206|ENSMUSG00000021917|69019|;
RNA Polymerase II Pre-transcription Events	18735	REACTOME	10090	4	53	0.0193838	0.0445241	Polr2k; Polr2l; Taf10; Tceb2;	Polr2k|IDBG-134954|ENSMUSG00000045996|100862456,102641086,17749|; Polr2l|IDBG-212291|ENSMUSG00000038489|66491|; Taf10|IDBG-204983|ENSMUSG00000043866|24075|; Tceb2|IDBG-144553|ENSMUSG00000055839|67673|;
Gluconeogenesis	18823	REACTOME	10090	3	30	0.0200322	0.0457363	Gapdh; Mdh2; Pgam1;	Gapdh|IDBG-189466|ENSMUSG00000057666|100042025,14433|; Mdh2|IDBG-204115|ENSMUSG00000019179|17448|; Pgam1|IDBG-166566|ENSMUSG00000011752|18648|;
ATF6-alpha activates chaperones	18238	REACTOME	10090	2	12	0.0218855	0.0493726	Calr; Hsp90b1;	Calr|IDBG-174959|ENSMUSG00000003814|12317|; Hsp90b1|IDBG-182078|ENSMUSG00000020048|22027|;
FCERI mediated Ca+2 mobilization	18706	REACTOME	10090	3	31	0.0218682	0.049629	Calm1; Calm3; Fcer1g;	Calm1|IDBG-163852|ENSMUSG00000001175|12313,12314,12315|; Calm3|IDBG-147270|ENSMUSG00000019370|12313,12314,12315|; Fcer1g|IDBG-204231|ENSMUSG00000058715|14127|;
Cellular responses to stress	17198	REACTOME	10090	9	214	0.023871	0.0535332	Atox1; Cycs; H2afz; Prdx1; Prdx2; Rbx1; Rps27a; Tceb2; Txn1;	Atox1|IDBG-175293|ENSMUSG00000018585|11927|; Cycs|IDBG-147074|ENSMUSG00000063694|13063|; H2afz|IDBG-195973|ENSMUSG00000037894|51788|; Prdx1|IDBG-178542|ENSMUSG00000028691|18477|; Prdx2|IDBG-175630|ENSMUSG00000005161|21672|; Rbx1|IDBG-164749|ENSMUSG00000022400|100043674,56438|; Rps27a|IDBG-157695|ENSMUSG00000020460|667035,78294|; Tceb2|IDBG-144553|ENSMUSG00000055839|67673|; Txn1|IDBG-149997|ENSMUSG00000028367|22166|;
EPHB-mediated forward signaling	18609	REACTOME	10090	3	33	0.0258069	0.0575342	Actg1; Arpc3; Cfl1;	Actg1|IDBG-214779|ENSMUSG00000062825|11465|; Arpc3|IDBG-198169|ENSMUSG00000029465|56378|; Cfl1|IDBG-131972|ENSMUSG00000056201|12631|;
CREB phosphorylation through the activation of CaMKII	17688	REACTOME	10090	2	14	0.0294185	0.0648233	Calm1; Calm3;	Calm1|IDBG-163852|ENSMUSG00000001175|12313,12314,12315|; Calm3|IDBG-147270|ENSMUSG00000019370|12313,12314,12315|;
Glycogen breakdown (glycogenolysis)	18548	REACTOME	10090	2	14	0.0294185	0.0648233	Calm1; Calm3;	Calm1|IDBG-163852|ENSMUSG00000001175|12313,12314,12315|; Calm3|IDBG-147270|ENSMUSG00000019370|12313,12314,12315|;
RNA Polymerase II Promoter Escape	17320	REACTOME	10090	3	36	0.0323798	0.0697269	Polr2k; Polr2l; Taf10;	Polr2k|IDBG-134954|ENSMUSG00000045996|100862456,102641086,17749|; Polr2l|IDBG-212291|ENSMUSG00000038489|66491|; Taf10|IDBG-204983|ENSMUSG00000043866|24075|;
RNA Polymerase II Transcription Initiation	17215	REACTOME	10090	3	36	0.0323798	0.0697269	Polr2k; Polr2l; Taf10;	Polr2k|IDBG-134954|ENSMUSG00000045996|100862456,102641086,17749|; Polr2l|IDBG-212291|ENSMUSG00000038489|66491|; Taf10|IDBG-204983|ENSMUSG00000043866|24075|;
RNA Polymerase II Transcription Initiation And Promoter Clearance	16643	REACTOME	10090	3	36	0.0323798	0.0697269	Polr2k; Polr2l; Taf10;	Polr2k|IDBG-134954|ENSMUSG00000045996|100862456,102641086,17749|; Polr2l|IDBG-212291|ENSMUSG00000038489|66491|; Taf10|IDBG-204983|ENSMUSG00000043866|24075|;
RNA Polymerase II Transcription Pre-Initiation And Promoter Opening	17833	REACTOME	10090	3	36	0.0323798	0.0697269	Polr2k; Polr2l; Taf10;	Polr2k|IDBG-134954|ENSMUSG00000045996|100862456,102641086,17749|; Polr2l|IDBG-212291|ENSMUSG00000038489|66491|; Taf10|IDBG-204983|ENSMUSG00000043866|24075|;
Ras activation uopn Ca2+ infux through NMDA receptor	17684	REACTOME	10090	2	15	0.033517	0.0717681	Calm1; Calm3;	Calm1|IDBG-163852|ENSMUSG00000001175|12313,12314,12315|; Calm3|IDBG-147270|ENSMUSG00000019370|12313,12314,12315|;
Formation of RNA Pol II elongation complex	17827	REACTOME	10090	3	37	0.0347467	0.0735698	Polr2k; Polr2l; Tceb2;	Polr2k|IDBG-134954|ENSMUSG00000045996|100862456,102641086,17749|; Polr2l|IDBG-212291|ENSMUSG00000038489|66491|; Tceb2|IDBG-144553|ENSMUSG00000055839|67673|;
RNA Polymerase II Transcription Elongation	18567	REACTOME	10090	3	37	0.0347467	0.0735698	Polr2k; Polr2l; Tceb2;	Polr2k|IDBG-134954|ENSMUSG00000045996|100862456,102641086,17749|; Polr2l|IDBG-212291|ENSMUSG00000038489|66491|; Tceb2|IDBG-144553|ENSMUSG00000055839|67673|;
Immune System	17702	REACTOME	10090	25	884	0.0356828	0.0751322	Actg1; Arpc3; Calm1; Calm3; Calr; Cfl1; Cyba; Fcer1g; Hsp90b1; Polr2k; Polr2l; Psma2; Psma6; Psma7; Psmb2; Psmb3; Psmb5; Psmb6; Psme2; Rbx1; Rps27a; Sec61b; Sec61g; Tceb2; Txn1;	Actg1|IDBG-214779|ENSMUSG00000062825|11465|; Arpc3|IDBG-198169|ENSMUSG00000029465|56378|; Calm1|IDBG-163852|ENSMUSG00000001175|12313,12314,12315|; Calm3|IDBG-147270|ENSMUSG00000019370|12313,12314,12315|; Calr|IDBG-174959|ENSMUSG00000003814|12317|; Cfl1|IDBG-131972|ENSMUSG00000056201|12631|; Cyba|IDBG-197286|ENSMUSG00000006519|13057|; Fcer1g|IDBG-204231|ENSMUSG00000058715|14127|; Hsp90b1|IDBG-182078|ENSMUSG00000020048|22027|; Polr2k|IDBG-134954|ENSMUSG00000045996|100862456,102641086,17749|; Polr2l|IDBG-212291|ENSMUSG00000038489|66491|; Psma2|IDBG-131624|ENSMUSG00000015671|19166|; Psma6|IDBG-140647|ENSMUSG00000021024|26443|; Psma7|IDBG-213730|ENSMUSG00000027566|26444|; Psmb2|IDBG-189115|ENSMUSG00000028837|26445|; Psmb3|IDBG-210309|ENSMUSG00000069744|26446|; Psmb5|IDBG-161691|ENSMUSG00000022193|19173|; Psmb6|IDBG-194623|ENSMUSG00000018286|19175|; Psme2|IDBG-258270|ENSMUSG00000079197|19188,621823|; Rbx1|IDBG-164749|ENSMUSG00000022400|100043674,56438|; Rps27a|IDBG-157695|ENSMUSG00000020460|667035,78294|; Sec61b|IDBG-146169|ENSMUSG00000053317|102636661,66212|; Sec61g|IDBG-261951|ENSMUSG00000078974|100042561,100043039,102634854,102637269,102642071,20335|; Tceb2|IDBG-144553|ENSMUSG00000055839|67673|; Txn1|IDBG-149997|ENSMUSG00000028367|22166|;
Activation of Kainate Receptors upon glutamate binding	17151	REACTOME	10090	2	16	0.0378237	0.0787646	Calm1; Calm3;	Calm1|IDBG-163852|ENSMUSG00000001175|12313,12314,12315|; Calm3|IDBG-147270|ENSMUSG00000019370|12313,12314,12315|;
Synthesis, secretion, and deacylation of Ghrelin	18783	REACTOME	10090	2	16	0.0378237	0.0787646	Sec11c; Spcs1;	Sec11c|IDBG-154804|ENSMUSG00000024516|66286|; Spcs1|IDBG-144206|ENSMUSG00000021917|69019|;
Cleavage of Growing Transcript in the Termination Region	18668	REACTOME	10090	3	39	0.0397415	0.0814164	Snrpd3; Snrpf; Snrpg;	Snrpd3|IDBG-162827|ENSMUSG00000020180|67332|; Snrpf|IDBG-186208|ENSMUSG00000020018|102638183,69878|; Snrpg|IDBG-164559|ENSMUSG00000057278|68011|;
Cysteine and methionine metabolism	4402	KEGG	10090	3	39	0.0397415	0.0814164	Ldha; Mdh2; Srm;	Ldha|IDBG-186954|ENSMUSG00000063229|16828|; Mdh2|IDBG-204115|ENSMUSG00000019179|17448|; Srm|IDBG-204691|ENSMUSG00000006442|20810|;
RNA Polymerase II Transcription Termination	18402	REACTOME	10090	3	39	0.0397415	0.0814164	Snrpd3; Snrpf; Snrpg;	Snrpd3|IDBG-162827|ENSMUSG00000020180|67332|; Snrpf|IDBG-186208|ENSMUSG00000020018|102638183,69878|; Snrpg|IDBG-164559|ENSMUSG00000057278|68011|;
M Phase	17726	REACTOME	10090	10	273	0.0405218	0.0825685	H2afz; Psma2; Psma6; Psma7; Psmb2; Psmb3; Psmb5; Psmb6; Psme2; Rps27a;	H2afz|IDBG-195973|ENSMUSG00000037894|51788|; Psma2|IDBG-131624|ENSMUSG00000015671|19166|; Psma6|IDBG-140647|ENSMUSG00000021024|26443|; Psma7|IDBG-213730|ENSMUSG00000027566|26444|; Psmb2|IDBG-189115|ENSMUSG00000028837|26445|; Psmb3|IDBG-210309|ENSMUSG00000069744|26446|; Psmb5|IDBG-161691|ENSMUSG00000022193|19173|; Psmb6|IDBG-194623|ENSMUSG00000018286|19175|; Psme2|IDBG-258270|ENSMUSG00000079197|19188,621823|; Rps27a|IDBG-157695|ENSMUSG00000020460|667035,78294|;
Metabolism of nitric oxide	19220	REACTOME	10090	2	17	0.0423288	0.0844349	Calm1; Calm3;	Calm1|IDBG-163852|ENSMUSG00000001175|12313,12314,12315|; Calm3|IDBG-147270|ENSMUSG00000019370|12313,12314,12315|;
RNA Polymerase III Chain Elongation	19882	REACTOME	10090	2	17	0.0423288	0.0844349	Polr2k; Polr2l;	Polr2k|IDBG-134954|ENSMUSG00000045996|100862456,102641086,17749|; Polr2l|IDBG-212291|ENSMUSG00000038489|66491|;
Synthesis and interconversion of nucleotide di- and triphosphates	16692	REACTOME	10090	2	17	0.0423288	0.0844349	Nme1; Txn1;	Nme1|IDBG-208565|ENSMUSG00000037601|18102|; Txn1|IDBG-149997|ENSMUSG00000028367|22166|;
eNOS activation and regulation	16991	REACTOME	10090	2	17	0.0423288	0.0844349	Calm1; Calm3;	Calm1|IDBG-163852|ENSMUSG00000001175|12313,12314,12315|; Calm3|IDBG-147270|ENSMUSG00000019370|12313,12314,12315|;
Spliceosome	8119	KEGG	10090	6	134	0.0466337	0.0925349	Lsm6; Snrpd1; Snrpd2; Snrpd3; Snrpf; Snrpg;	Lsm6|IDBG-170209|ENSMUSG00000031683|78651|; Snrpd1|IDBG-128492|ENSMUSG00000002477|20641|; Snrpd2|IDBG-149635|ENSMUSG00000040824|107686,545531|; Snrpd3|IDBG-162827|ENSMUSG00000020180|67332|; Snrpf|IDBG-186208|ENSMUSG00000020018|102638183,69878|; Snrpg|IDBG-164559|ENSMUSG00000057278|68011|;
Scavenging by Class A Receptors	17911	REACTOME	10090	2	18	0.0470233	0.092822	Calr; Hsp90b1;	Calr|IDBG-174959|ENSMUSG00000003814|12317|; Hsp90b1|IDBG-182078|ENSMUSG00000020048|22027|;
Muscle contraction	18180	REACTOME	10090	3	42	0.0478757	0.094015	Calm1; Calm3; Myl6;	Calm1|IDBG-163852|ENSMUSG00000001175|12313,12314,12315|; Calm3|IDBG-147270|ENSMUSG00000019370|12313,12314,12315|; Myl6|IDBG-605265|ENSMUSG00000090841|102635661,17904|;
EPH-Ephrin signaling	18408	REACTOME	10090	4	72	0.0514285	0.100471	Actg1; Arpc3; Cfl1; Myl6;	Actg1|IDBG-214779|ENSMUSG00000062825|11465|; Arpc3|IDBG-198169|ENSMUSG00000029465|56378|; Cfl1|IDBG-131972|ENSMUSG00000056201|12631|; Myl6|IDBG-605265|ENSMUSG00000090841|102635661,17904|;
Synthesis, secretion, and inactivation of Glucagon-like Peptide-1 (GLP-1)	17463	REACTOME	10090	2	19	0.051898	0.100868	Sec11c; Spcs1;	Sec11c|IDBG-154804|ENSMUSG00000024516|66286|; Spcs1|IDBG-144206|ENSMUSG00000021917|69019|;
Bacterial invasion of epithelial cells	10403	KEGG	10090	4	76	0.0604839	0.116956	Actg1; Arpc1b; Arpc3; Clta;	Actg1|IDBG-214779|ENSMUSG00000062825|11465|; Arpc1b|IDBG-208513|ENSMUSG00000029622|11867,434782|; Arpc3|IDBG-198169|ENSMUSG00000029465|56378|; Clta|IDBG-143084|ENSMUSG00000028478|12757|;
Incretin synthesis, secretion, and inactivation	16994	REACTOME	10090	2	21	0.0621538	0.119575	Sec11c; Spcs1;	Sec11c|IDBG-154804|ENSMUSG00000024516|66286|; Spcs1|IDBG-144206|ENSMUSG00000021917|69019|;
Regulation of actin dynamics for phagocytic cup formation	16740	REACTOME	10090	3	47	0.0630858	0.120755	Actg1; Arpc3; Cfl1;	Actg1|IDBG-214779|ENSMUSG00000062825|11465|; Arpc3|IDBG-198169|ENSMUSG00000029465|56378|; Cfl1|IDBG-131972|ENSMUSG00000056201|12631|;
DARPP-32 events	17294	REACTOME	10090	2	22	0.0675183	0.127947	Calm1; Calm3;	Calm1|IDBG-163852|ENSMUSG00000001175|12313,12314,12315|; Calm3|IDBG-147270|ENSMUSG00000019370|12313,12314,12315|;
RNA Polymerase III Transcription Termination	19110	REACTOME	10090	2	22	0.0675183	0.127947	Polr2k; Polr2l;	Polr2k|IDBG-134954|ENSMUSG00000045996|100862456,102641086,17749|; Polr2l|IDBG-212291|ENSMUSG00000038489|66491|;
CaM pathway	17926	REACTOME	10090	2	23	0.0730297	0.133069	Calm1; Calm3;	Calm1|IDBG-163852|ENSMUSG00000001175|12313,12314,12315|; Calm3|IDBG-147270|ENSMUSG00000019370|12313,12314,12315|;
Calmodulin induced events	19381	REACTOME	10090	2	23	0.0730297	0.133069	Calm1; Calm3;	Calm1|IDBG-163852|ENSMUSG00000001175|12313,12314,12315|; Calm3|IDBG-147270|ENSMUSG00000019370|12313,12314,12315|;
Dual incision reaction in TC-NER	19626	REACTOME	10090	2	23	0.0730297	0.133069	Polr2k; Polr2l;	Polr2k|IDBG-134954|ENSMUSG00000045996|100862456,102641086,17749|; Polr2l|IDBG-212291|ENSMUSG00000038489|66491|;
Formation of transcription-coupled NER (TC-NER) repair complex	17046	REACTOME	10090	2	23	0.0730297	0.133069	Polr2k; Polr2l;	Polr2k|IDBG-134954|ENSMUSG00000045996|100862456,102641086,17749|; Polr2l|IDBG-212291|ENSMUSG00000038489|66491|;
RNA Pol II CTD phosphorylation and interaction with CE	19754	REACTOME	10090	2	23	0.0730297	0.133069	Polr2k; Polr2l;	Polr2k|IDBG-134954|ENSMUSG00000045996|100862456,102641086,17749|; Polr2l|IDBG-212291|ENSMUSG00000038489|66491|;
RNA Polymerase III Transcription Initiation From Type 1 Promoter	17323	REACTOME	10090	2	23	0.0730297	0.133069	Polr2k; Polr2l;	Polr2k|IDBG-134954|ENSMUSG00000045996|100862456,102641086,17749|; Polr2l|IDBG-212291|ENSMUSG00000038489|66491|;
RNA Polymerase III Transcription Initiation From Type 2 Promoter	17963	REACTOME	10090	2	23	0.0730297	0.133069	Polr2k; Polr2l;	Polr2k|IDBG-134954|ENSMUSG00000045996|100862456,102641086,17749|; Polr2l|IDBG-212291|ENSMUSG00000038489|66491|;
Platelet activation, signaling and aggregation	17716	REACTOME	10090	7	186	0.0709959	0.133868	Calm1; Calm3; Cd63; Cfl1; Fcer1g; Pfn1; Tmsb4x;	Calm1|IDBG-163852|ENSMUSG00000001175|12313,12314,12315|; Calm3|IDBG-147270|ENSMUSG00000019370|12313,12314,12315|; Cd63|IDBG-198573|ENSMUSG00000025351|12512|; Cfl1|IDBG-131972|ENSMUSG00000056201|12631|; Fcer1g|IDBG-204231|ENSMUSG00000058715|14127|; Pfn1|IDBG-195117|ENSMUSG00000018293|18643|; Tmsb4x|IDBG-185493|ENSMUSG00000049775|19241|;
Transcriptional regulation by small RNAs	18461	REACTOME	10090	4	82	0.0755424	0.136988	H2afz; Polr2k; Polr2l; Ran;	H2afz|IDBG-195973|ENSMUSG00000037894|51788|; Polr2k|IDBG-134954|ENSMUSG00000045996|100862456,102641086,17749|; Polr2l|IDBG-212291|ENSMUSG00000038489|66491|; Ran|IDBG-201755|ENSMUSG00000029430|102641332,19384|;
Glycogen storage diseases	18944	REACTOME	10090	8	228	0.0770128	0.137679	Calm1; Calm3; Gapdh; Mdh2; Pgam1; Pgls; Rps27a; Taldo1;	Calm1|IDBG-163852|ENSMUSG00000001175|12313,12314,12315|; Calm3|IDBG-147270|ENSMUSG00000019370|12313,12314,12315|; Gapdh|IDBG-189466|ENSMUSG00000057666|100042025,14433|; Mdh2|IDBG-204115|ENSMUSG00000019179|17448|; Pgam1|IDBG-166566|ENSMUSG00000011752|18648|; Pgls|IDBG-166148|ENSMUSG00000031807|66171|; Rps27a|IDBG-157695|ENSMUSG00000020460|667035,78294|; Taldo1|IDBG-212181|ENSMUSG00000025503|21351|;
Metabolism of carbohydrates	19819	REACTOME	10090	8	228	0.0770128	0.137679	Calm1; Calm3; Gapdh; Mdh2; Pgam1; Pgls; Rps27a; Taldo1;	Calm1|IDBG-163852|ENSMUSG00000001175|12313,12314,12315|; Calm3|IDBG-147270|ENSMUSG00000019370|12313,12314,12315|; Gapdh|IDBG-189466|ENSMUSG00000057666|100042025,14433|; Mdh2|IDBG-204115|ENSMUSG00000019179|17448|; Pgam1|IDBG-166566|ENSMUSG00000011752|18648|; Pgls|IDBG-166148|ENSMUSG00000031807|66171|; Rps27a|IDBG-157695|ENSMUSG00000020460|667035,78294|; Taldo1|IDBG-212181|ENSMUSG00000025503|21351|;
Myoclonic epilepsy of Lafora	19721	REACTOME	10090	8	228	0.0770128	0.137679	Calm1; Calm3; Gapdh; Mdh2; Pgam1; Pgls; Rps27a; Taldo1;	Calm1|IDBG-163852|ENSMUSG00000001175|12313,12314,12315|; Calm3|IDBG-147270|ENSMUSG00000019370|12313,12314,12315|; Gapdh|IDBG-189466|ENSMUSG00000057666|100042025,14433|; Mdh2|IDBG-204115|ENSMUSG00000019179|17448|; Pgam1|IDBG-166566|ENSMUSG00000011752|18648|; Pgls|IDBG-166148|ENSMUSG00000031807|66171|; Rps27a|IDBG-157695|ENSMUSG00000020460|667035,78294|; Taldo1|IDBG-212181|ENSMUSG00000025503|21351|;
CREB phosphorylation through the activation of Ras	17686	REACTOME	10090	2	24	0.0786805	0.139345	Calm1; Calm3;	Calm1|IDBG-163852|ENSMUSG00000001175|12313,12314,12315|; Calm3|IDBG-147270|ENSMUSG00000019370|12313,12314,12315|;
Synthesis of IP3 and IP4 in the cytosol	19445	REACTOME	10090	2	24	0.0786805	0.139345	Calm1; Calm3;	Calm1|IDBG-163852|ENSMUSG00000001175|12313,12314,12315|; Calm3|IDBG-147270|ENSMUSG00000019370|12313,12314,12315|;
Ca-dependent events	17183	REACTOME	10090	2	25	0.0844632	0.146842	Calm1; Calm3;	Calm1|IDBG-163852|ENSMUSG00000001175|12313,12314,12315|; Calm3|IDBG-147270|ENSMUSG00000019370|12313,12314,12315|;
Glycolysis	17429	REACTOME	10090	2	25	0.0844632	0.146842	Gapdh; Pgam1;	Gapdh|IDBG-189466|ENSMUSG00000057666|100042025,14433|; Pgam1|IDBG-166566|ENSMUSG00000011752|18648|;
VEGFR2 mediated vascular permeability	18650	REACTOME	10090	2	25	0.0844632	0.146842	Calm1; Calm3;	Calm1|IDBG-163852|ENSMUSG00000001175|12313,12314,12315|; Calm3|IDBG-147270|ENSMUSG00000019370|12313,12314,12315|;
mRNA Capping	18906	REACTOME	10090	2	25	0.0844632	0.146842	Polr2k; Polr2l;	Polr2k|IDBG-134954|ENSMUSG00000045996|100862456,102641086,17749|; Polr2l|IDBG-212291|ENSMUSG00000038489|66491|;
RNA Polymerase I Promoter Escape	19221	REACTOME	10090	2	26	0.0903707	0.155684	Polr2k; Polr2l;	Polr2k|IDBG-134954|ENSMUSG00000045996|100862456,102641086,17749|; Polr2l|IDBG-212291|ENSMUSG00000038489|66491|;
RNA Polymerase III Transcription Initiation From Type 3 Promoter	19840	REACTOME	10090	2	26	0.0903707	0.155684	Polr2k; Polr2l;	Polr2k|IDBG-134954|ENSMUSG00000045996|100862456,102641086,17749|; Polr2l|IDBG-212291|ENSMUSG00000038489|66491|;
FCERI mediated NF-kB activation	17306	REACTOME	10090	2	27	0.0963958	0.16383	Fcer1g; Rps27a;	Fcer1g|IDBG-204231|ENSMUSG00000058715|14127|; Rps27a|IDBG-157695|ENSMUSG00000020460|667035,78294|;
RNA Polymerase I Transcription Termination	17631	REACTOME	10090	2	27	0.0963958	0.16383	Polr2k; Polr2l;	Polr2k|IDBG-134954|ENSMUSG00000045996|100862456,102641086,17749|; Polr2l|IDBG-212291|ENSMUSG00000038489|66491|;
VEGFR2 mediated cell proliferation	17428	REACTOME	10090	2	27	0.0963958	0.16383	Calm1; Calm3;	Calm1|IDBG-163852|ENSMUSG00000001175|12313,12314,12315|; Calm3|IDBG-147270|ENSMUSG00000019370|12313,12314,12315|;
Phagosome	10382	KEGG	10090	6	165	0.102888	0.172542	Actg1; Calr; Coro1a; Cyba; Sec61b; Sec61g;	Actg1|IDBG-214779|ENSMUSG00000062825|11465|; Calr|IDBG-174959|ENSMUSG00000003814|12317|; Coro1a|IDBG-209756|ENSMUSG00000030707|12721|; Cyba|IDBG-197286|ENSMUSG00000006519|13057|; Sec61b|IDBG-146169|ENSMUSG00000053317|102636661,66212|; Sec61g|IDBG-261951|ENSMUSG00000078974|100042561,100043039,102634854,102637269,102642071,20335|;
DAG and IP3 signaling	19176	REACTOME	10090	2	28	0.102532	0.172709	Calm1; Calm3;	Calm1|IDBG-163852|ENSMUSG00000001175|12313,12314,12315|; Calm3|IDBG-147270|ENSMUSG00000019370|12313,12314,12315|;
Phototransduction	10365	KEGG	10090	2	28	0.102532	0.172709	Calm1; Calm3;	Calm1|IDBG-163852|ENSMUSG00000001175|12313,12314,12315|; Calm3|IDBG-147270|ENSMUSG00000019370|12313,12314,12315|;
VEGFA-VEGFR2 Pathway	18662	REACTOME	10090	4	92	0.104388	0.174286	Actg1; Calm1; Calm3; Cyba;	Actg1|IDBG-214779|ENSMUSG00000062825|11465|; Calm1|IDBG-163852|ENSMUSG00000001175|12313,12314,12315|; Calm3|IDBG-147270|ENSMUSG00000019370|12313,12314,12315|; Cyba|IDBG-197286|ENSMUSG00000006519|13057|;
Formation of the Early Elongation Complex	16828	REACTOME	10090	2	29	0.108772	0.178462	Polr2k; Polr2l;	Polr2k|IDBG-134954|ENSMUSG00000045996|100862456,102641086,17749|; Polr2l|IDBG-212291|ENSMUSG00000038489|66491|;
Post NMDA receptor activation events	17774	REACTOME	10090	2	29	0.108772	0.178462	Calm1; Calm3;	Calm1|IDBG-163852|ENSMUSG00000001175|12313,12314,12315|; Calm3|IDBG-147270|ENSMUSG00000019370|12313,12314,12315|;
RNA polymerase	769	KEGG	10090	2	29	0.108772	0.178462	Polr2k; Polr2l;	Polr2k|IDBG-134954|ENSMUSG00000045996|100862456,102641086,17749|; Polr2l|IDBG-212291|ENSMUSG00000038489|66491|;
Regulatory RNA pathways	19108	REACTOME	10090	4	93	0.107516	0.178721	H2afz; Polr2k; Polr2l; Ran;	H2afz|IDBG-195973|ENSMUSG00000037894|51788|; Polr2k|IDBG-134954|ENSMUSG00000045996|100862456,102641086,17749|; Polr2l|IDBG-212291|ENSMUSG00000038489|66491|; Ran|IDBG-201755|ENSMUSG00000029430|102641332,19384|;
EGFR interacts with phospholipase C-gamma	17745	REACTOME	10090	2	30	0.115111	0.18408	Calm1; Calm3;	Calm1|IDBG-163852|ENSMUSG00000001175|12313,12314,12315|; Calm3|IDBG-147270|ENSMUSG00000019370|12313,12314,12315|;
NOTCH1 Intracellular Domain Regulates Transcription	19199	REACTOME	10090	2	30	0.115111	0.18408	Rbx1; Rps27a;	Rbx1|IDBG-164749|ENSMUSG00000022400|100043674,56438|; Rps27a|IDBG-157695|ENSMUSG00000020460|667035,78294|;
PLC-gamma1 signalling	17584	REACTOME	10090	2	30	0.115111	0.18408	Calm1; Calm3;	Calm1|IDBG-163852|ENSMUSG00000001175|12313,12314,12315|; Calm3|IDBG-147270|ENSMUSG00000019370|12313,12314,12315|;
Pentose phosphate pathway	611	KEGG	10090	2	30	0.115111	0.18408	Pgls; Taldo1;	Pgls|IDBG-166148|ENSMUSG00000031807|66171|; Taldo1|IDBG-212181|ENSMUSG00000025503|21351|;
RNA Polymerase III Transcription Initiation	17063	REACTOME	10090	2	30	0.115111	0.18408	Polr2k; Polr2l;	Polr2k|IDBG-134954|ENSMUSG00000045996|100862456,102641086,17749|; Polr2l|IDBG-212291|ENSMUSG00000038489|66491|;
TGF-beta receptor signaling activates SMADs	17790	REACTOME	10090	2	30	0.115111	0.18408	Nedd8; Rps27a;	Nedd8|IDBG-165173|ENSMUSG00000010376|18002|; Rps27a|IDBG-157695|ENSMUSG00000020460|667035,78294|;
PLCG1 events in ERBB2 signaling	16810	REACTOME	10090	2	31	0.121541	0.193547	Calm1; Calm3;	Calm1|IDBG-163852|ENSMUSG00000001175|12313,12314,12315|; Calm3|IDBG-147270|ENSMUSG00000019370|12313,12314,12315|;
Activation of NMDA receptor upon glutamate binding and postsynaptic events	19633	REACTOME	10090	2	32	0.128058	0.202225	Calm1; Calm3;	Calm1|IDBG-163852|ENSMUSG00000001175|12313,12314,12315|; Calm3|IDBG-147270|ENSMUSG00000019370|12313,12314,12315|;
Ca2+ pathway	18704	REACTOME	10090	2	32	0.128058	0.202225	Calm1; Calm3;	Calm1|IDBG-163852|ENSMUSG00000001175|12313,12314,12315|; Calm3|IDBG-147270|ENSMUSG00000019370|12313,12314,12315|;
Signaling by VEGF	17216	REACTOME	10090	4	100	0.130558	0.205318	Actg1; Calm1; Calm3; Cyba;	Actg1|IDBG-214779|ENSMUSG00000062825|11465|; Calm1|IDBG-163852|ENSMUSG00000001175|12313,12314,12315|; Calm3|IDBG-147270|ENSMUSG00000019370|12313,12314,12315|; Cyba|IDBG-197286|ENSMUSG00000006519|13057|;
Cytosolic sensors of pathogen-associated DNA	18853	REACTOME	10090	3	65	0.13277	0.207933	Polr2k; Polr2l; Rps27a;	Polr2k|IDBG-134954|ENSMUSG00000045996|100862456,102641086,17749|; Polr2l|IDBG-212291|ENSMUSG00000038489|66491|; Rps27a|IDBG-157695|ENSMUSG00000020460|667035,78294|;
Antigen activates B Cell Receptor (BCR) leading to generation of second messengers	16813	REACTOME	10090	2	33	0.134655	0.208303	Calm1; Calm3;	Calm1|IDBG-163852|ENSMUSG00000001175|12313,12314,12315|; Calm3|IDBG-147270|ENSMUSG00000019370|12313,12314,12315|;
Constitutive Signaling by NOTCH1 HD+PEST Domain Mutants	19717	REACTOME	10090	2	33	0.134655	0.208303	Rbx1; Rps27a;	Rbx1|IDBG-164749|ENSMUSG00000022400|100043674,56438|; Rps27a|IDBG-157695|ENSMUSG00000020460|667035,78294|;
Constitutive Signaling by NOTCH1 PEST Domain Mutants	17915	REACTOME	10090	2	33	0.134655	0.208303	Rbx1; Rps27a;	Rbx1|IDBG-164749|ENSMUSG00000022400|100043674,56438|; Rps27a|IDBG-157695|ENSMUSG00000020460|667035,78294|;
Glycolysis / Gluconeogenesis	680	KEGG	10090	3	66	0.137218	0.211405	Gapdh; Ldha; Pgam1;	Gapdh|IDBG-189466|ENSMUSG00000057666|100042025,14433|; Ldha|IDBG-186954|ENSMUSG00000063229|16828|; Pgam1|IDBG-166566|ENSMUSG00000011752|18648|;
Fcgamma receptor (FCGR) dependent phagocytosis	18964	REACTOME	10090	3	67	0.141717	0.216576	Actg1; Arpc3; Cfl1;	Actg1|IDBG-214779|ENSMUSG00000062825|11465|; Arpc3|IDBG-198169|ENSMUSG00000029465|56378|; Cfl1|IDBG-131972|ENSMUSG00000056201|12631|;
RNA Polymerase I Chain Elongation	19634	REACTOME	10090	3	67	0.141717	0.216576	H2afz; Polr2k; Polr2l;	H2afz|IDBG-195973|ENSMUSG00000037894|51788|; Polr2k|IDBG-134954|ENSMUSG00000045996|100862456,102641086,17749|; Polr2l|IDBG-212291|ENSMUSG00000038489|66491|;
Pyrimidine metabolism	642	KEGG	10090	4	104	0.144572	0.220051	Nme1; Nme2; Polr2k; Polr2l;	Nme1|IDBG-208565|ENSMUSG00000037601|18102|; Nme2|IDBG-208539|ENSMUSG00000020857|18103,433968|; Polr2k|IDBG-134954|ENSMUSG00000045996|100862456,102641086,17749|; Polr2l|IDBG-212291|ENSMUSG00000038489|66491|;
Translocation of GLUT4 to the plasma membrane	19759	REACTOME	10090	3	68	0.146265	0.221738	Actg1; Calm1; Calm3;	Actg1|IDBG-214779|ENSMUSG00000062825|11465|; Calm1|IDBG-163852|ENSMUSG00000001175|12313,12314,12315|; Calm3|IDBG-147270|ENSMUSG00000019370|12313,12314,12315|;
RNA Polymerase III Abortive And Retractive Initiation	17996	REACTOME	10090	2	35	0.148067	0.222689	Polr2k; Polr2l;	Polr2k|IDBG-134954|ENSMUSG00000045996|100862456,102641086,17749|; Polr2l|IDBG-212291|ENSMUSG00000038489|66491|;
RNA Polymerase III Transcription	19722	REACTOME	10090	2	35	0.148067	0.222689	Polr2k; Polr2l;	Polr2k|IDBG-134954|ENSMUSG00000045996|100862456,102641086,17749|; Polr2l|IDBG-212291|ENSMUSG00000038489|66491|;
Binding and Uptake of Ligands by Scavenger Receptors	17757	REACTOME	10090	2	36	0.154873	0.232003	Calr; Hsp90b1;	Calr|IDBG-174959|ENSMUSG00000003814|12317|; Hsp90b1|IDBG-182078|ENSMUSG00000020048|22027|;
Intrinsic Pathway for Apoptosis	19928	REACTOME	10090	2	37	0.161737	0.240385	Bax; Cycs;	Bax|IDBG-183241|ENSMUSG00000003873|12028|; Cycs|IDBG-147074|ENSMUSG00000063694|13063|;
Transcription-coupled NER (TC-NER)	16729	REACTOME	10090	2	37	0.161737	0.240385	Polr2k; Polr2l;	Polr2k|IDBG-134954|ENSMUSG00000045996|100862456,102641086,17749|; Polr2l|IDBG-212291|ENSMUSG00000038489|66491|;
Metabolism of nucleotides	19782	REACTOME	10090	3	73	0.169687	0.251216	Aprt; Nme1; Txn1;	Aprt|IDBG-197713|ENSMUSG00000006589|11821|; Nme1|IDBG-208565|ENSMUSG00000037601|18102|; Txn1|IDBG-149997|ENSMUSG00000028367|22166|;
PLC beta mediated events	19645	REACTOME	10090	2	39	0.175624	0.25799	Calm1; Calm3;	Calm1|IDBG-163852|ENSMUSG00000001175|12313,12314,12315|; Calm3|IDBG-147270|ENSMUSG00000019370|12313,12314,12315|;
Pyruvate metabolism	735	KEGG	10090	2	39	0.175624	0.25799	Ldha; Mdh2;	Ldha|IDBG-186954|ENSMUSG00000063229|16828|; Mdh2|IDBG-204115|ENSMUSG00000019179|17448|;
G-protein mediated events	19703	REACTOME	10090	2	40	0.182637	0.266229	Calm1; Calm3;	Calm1|IDBG-163852|ENSMUSG00000001175|12313,12314,12315|; Calm3|IDBG-147270|ENSMUSG00000019370|12313,12314,12315|;
RNA Polymerase I Transcription Initiation	19863	REACTOME	10090	2	40	0.182637	0.266229	Polr2k; Polr2l;	Polr2k|IDBG-134954|ENSMUSG00000045996|100862456,102641086,17749|; Polr2l|IDBG-212291|ENSMUSG00000038489|66491|;
Inositol phosphate metabolism	19443	REACTOME	10090	2	41	0.189692	0.274401	Calm1; Calm3;	Calm1|IDBG-163852|ENSMUSG00000001175|12313,12314,12315|; Calm3|IDBG-147270|ENSMUSG00000019370|12313,12314,12315|;
Disease	16877	REACTOME	10090	21	879	0.189519	0.275201	Calm1; Calm3; Cyba; Gapdh; H2afz; Mdh2; Nedd8; Pgam1; Pgls; Psma2; Psma6; Psma7; Psmb2; Psmb3; Psmb5; Psmb6; Psme2; Rbx1; Rps27a; Taldo1; Vps29;	Calm1|IDBG-163852|ENSMUSG00000001175|12313,12314,12315|; Calm3|IDBG-147270|ENSMUSG00000019370|12313,12314,12315|; Cyba|IDBG-197286|ENSMUSG00000006519|13057|; Gapdh|IDBG-189466|ENSMUSG00000057666|100042025,14433|; H2afz|IDBG-195973|ENSMUSG00000037894|51788|; Mdh2|IDBG-204115|ENSMUSG00000019179|17448|; Nedd8|IDBG-165173|ENSMUSG00000010376|18002|; Pgam1|IDBG-166566|ENSMUSG00000011752|18648|; Pgls|IDBG-166148|ENSMUSG00000031807|66171|; Psma2|IDBG-131624|ENSMUSG00000015671|19166|; Psma6|IDBG-140647|ENSMUSG00000021024|26443|; Psma7|IDBG-213730|ENSMUSG00000027566|26444|; Psmb2|IDBG-189115|ENSMUSG00000028837|26445|; Psmb3|IDBG-210309|ENSMUSG00000069744|26446|; Psmb5|IDBG-161691|ENSMUSG00000022193|19173|; Psmb6|IDBG-194623|ENSMUSG00000018286|19175|; Psme2|IDBG-258270|ENSMUSG00000079197|19188,621823|; Rbx1|IDBG-164749|ENSMUSG00000022400|100043674,56438|; Rps27a|IDBG-157695|ENSMUSG00000020460|667035,78294|; Taldo1|IDBG-212181|ENSMUSG00000025503|21351|; Vps29|IDBG-198096|ENSMUSG00000029462|56433|;
Interleukin-1 signaling	19331	REACTOME	10090	2	42	0.196782	0.281436	Rbx1; Rps27a;	Rbx1|IDBG-164749|ENSMUSG00000022400|100043674,56438|; Rps27a|IDBG-157695|ENSMUSG00000020460|667035,78294|;
Nucleotide Excision Repair	17730	REACTOME	10090	2	42	0.196782	0.281436	Polr2k; Polr2l;	Polr2k|IDBG-134954|ENSMUSG00000045996|100862456,102641086,17749|; Polr2l|IDBG-212291|ENSMUSG00000038489|66491|;
Pyruvate metabolism and Citric Acid (TCA) cycle	18874	REACTOME	10090	2	42	0.196782	0.281436	Ldha; Mdh2;	Ldha|IDBG-186954|ENSMUSG00000063229|16828|; Mdh2|IDBG-204115|ENSMUSG00000019179|17448|;
Nucleotide excision repair	2795	KEGG	10090	2	43	0.203906	0.289439	Gtf2h5; Rbx1;	Gtf2h5|IDBG-133543|ENSMUSG00000034345|66467|; Rbx1|IDBG-164749|ENSMUSG00000022400|100043674,56438|;
Nucleotide-binding domain, leucine rich repeat containing receptor (NLR) signaling pathways	19142	REACTOME	10090	2	43	0.203906	0.289439	Rps27a; Txn1;	Rps27a|IDBG-157695|ENSMUSG00000020460|667035,78294|; Txn1|IDBG-149997|ENSMUSG00000028367|22166|;
Basal transcription factors	625	KEGG	10090	2	44	0.211058	0.298473	Gtf2h5; Taf10;	Gtf2h5|IDBG-133543|ENSMUSG00000034345|66467|; Taf10|IDBG-204983|ENSMUSG00000043866|24075|;
RNA Polymerase I Promoter Clearance	19627	REACTOME	10090	3	84	0.22445	0.316232	H2afz; Polr2k; Polr2l;	H2afz|IDBG-195973|ENSMUSG00000037894|51788|; Polr2k|IDBG-134954|ENSMUSG00000045996|100862456,102641086,17749|; Polr2l|IDBG-212291|ENSMUSG00000038489|66491|;
RNA Polymerase I Transcription	16736	REACTOME	10090	3	85	0.229599	0.322288	H2afz; Polr2k; Polr2l;	H2afz|IDBG-195973|ENSMUSG00000037894|51788|; Polr2k|IDBG-134954|ENSMUSG00000045996|100862456,102641086,17749|; Polr2l|IDBG-212291|ENSMUSG00000038489|66491|;
Phospholipase C-mediated cascade	18632	REACTOME	10090	2	47	0.232647	0.325363	Calm1; Calm3;	Calm1|IDBG-163852|ENSMUSG00000001175|12313,12314,12315|; Calm3|IDBG-147270|ENSMUSG00000019370|12313,12314,12315|;
Fc gamma R-mediated phagocytosis	4349	KEGG	10090	3	86	0.23477	0.327124	Arpc1b; Arpc3; Cfl1;	Arpc1b|IDBG-208513|ENSMUSG00000029622|11867,434782|; Arpc3|IDBG-198169|ENSMUSG00000029465|56378|; Cfl1|IDBG-131972|ENSMUSG00000056201|12631|;
Oxidative Stress Induced Senescence	16762	REACTOME	10090	3	88	0.245173	0.339126	H2afz; Rps27a; Txn1;	H2afz|IDBG-195973|ENSMUSG00000037894|51788|; Rps27a|IDBG-157695|ENSMUSG00000020460|667035,78294|; Txn1|IDBG-149997|ENSMUSG00000028367|22166|;
Regulation of actin cytoskeleton	724	KEGG	10090	6	216	0.244843	0.33991	Actg1; Arpc1b; Arpc3; Cfl1; Pfn1; Tmsb4x;	Actg1|IDBG-214779|ENSMUSG00000062825|11465|; Arpc1b|IDBG-208513|ENSMUSG00000029622|11867,434782|; Arpc3|IDBG-198169|ENSMUSG00000029465|56378|; Cfl1|IDBG-131972|ENSMUSG00000056201|12631|; Pfn1|IDBG-195117|ENSMUSG00000018293|18643|; Tmsb4x|IDBG-185493|ENSMUSG00000049775|19241|;
Membrane Trafficking	17132	REACTOME	10090	5	173	0.247623	0.341269	Actg1; Calm1; Calm3; Cope; Rps27a;	Actg1|IDBG-214779|ENSMUSG00000062825|11465|; Calm1|IDBG-163852|ENSMUSG00000001175|12313,12314,12315|; Calm3|IDBG-147270|ENSMUSG00000019370|12313,12314,12315|; Cope|IDBG-162492|ENSMUSG00000055681|59042|; Rps27a|IDBG-157695|ENSMUSG00000020460|667035,78294|;
N-Glycan biosynthesis	636	KEGG	10090	2	50	0.254366	0.349292	Dad1; Dpm3;	Dad1|IDBG-160827|ENSMUSG00000022174|13135|; Dpm3|IDBG-163656|ENSMUSG00000042737|68563|;
Innate Immune System	16733	REACTOME	10090	11	450	0.260906	0.356979	Actg1; Arpc3; Calm1; Calm3; Cfl1; Fcer1g; Hsp90b1; Polr2k; Polr2l; Rps27a; Txn1;	Actg1|IDBG-214779|ENSMUSG00000062825|11465|; Arpc3|IDBG-198169|ENSMUSG00000029465|56378|; Calm1|IDBG-163852|ENSMUSG00000001175|12313,12314,12315|; Calm3|IDBG-147270|ENSMUSG00000019370|12313,12314,12315|; Cfl1|IDBG-131972|ENSMUSG00000056201|12631|; Fcer1g|IDBG-204231|ENSMUSG00000058715|14127|; Hsp90b1|IDBG-182078|ENSMUSG00000020048|22027|; Polr2k|IDBG-134954|ENSMUSG00000045996|100862456,102641086,17749|; Polr2l|IDBG-212291|ENSMUSG00000038489|66491|; Rps27a|IDBG-157695|ENSMUSG00000020460|667035,78294|; Txn1|IDBG-149997|ENSMUSG00000028367|22166|;
Purine metabolism	771	KEGG	10090	5	179	0.269785	0.358766	Aprt; Nme1; Nme2; Polr2k; Polr2l;	Aprt|IDBG-197713|ENSMUSG00000006589|11821|; Nme1|IDBG-208565|ENSMUSG00000037601|18102|; Nme2|IDBG-208539|ENSMUSG00000020857|18103,433968|; Polr2k|IDBG-134954|ENSMUSG00000045996|100862456,102641086,17749|; Polr2l|IDBG-212291|ENSMUSG00000038489|66491|;
FBXW7 Mutants and NOTCH1 in Cancer	18598	REACTOME	10090	2	52	0.268874	0.358814	Rbx1; Rps27a;	Rbx1|IDBG-164749|ENSMUSG00000022400|100043674,56438|; Rps27a|IDBG-157695|ENSMUSG00000020460|667035,78294|;
Signaling by NOTCH1	18341	REACTOME	10090	2	52	0.268874	0.358814	Rbx1; Rps27a;	Rbx1|IDBG-164749|ENSMUSG00000022400|100043674,56438|; Rps27a|IDBG-157695|ENSMUSG00000020460|667035,78294|;
Signaling by NOTCH1 HD Domain Mutants in Cancer	18595	REACTOME	10090	2	52	0.268874	0.358814	Rbx1; Rps27a;	Rbx1|IDBG-164749|ENSMUSG00000022400|100043674,56438|; Rps27a|IDBG-157695|ENSMUSG00000020460|667035,78294|;
Signaling by NOTCH1 HD+PEST Domain Mutants in Cancer	18599	REACTOME	10090	2	52	0.268874	0.358814	Rbx1; Rps27a;	Rbx1|IDBG-164749|ENSMUSG00000022400|100043674,56438|; Rps27a|IDBG-157695|ENSMUSG00000020460|667035,78294|;
Signaling by NOTCH1 PEST Domain Mutants in Cancer	18596	REACTOME	10090	2	52	0.268874	0.358814	Rbx1; Rps27a;	Rbx1|IDBG-164749|ENSMUSG00000022400|100043674,56438|; Rps27a|IDBG-157695|ENSMUSG00000020460|667035,78294|;
Signaling by NOTCH1 in Cancer	18593	REACTOME	10090	2	52	0.268874	0.358814	Rbx1; Rps27a;	Rbx1|IDBG-164749|ENSMUSG00000022400|100043674,56438|; Rps27a|IDBG-157695|ENSMUSG00000020460|667035,78294|;
Signaling by NOTCH1 t(7;9)(NOTCH1:M1580_K2555) Translocation Mutant	18363	REACTOME	10090	2	52	0.268874	0.358814	Rbx1; Rps27a;	Rbx1|IDBG-164749|ENSMUSG00000022400|100043674,56438|; Rps27a|IDBG-157695|ENSMUSG00000020460|667035,78294|;
Amyotrophic lateral sclerosis (ALS)	2811	KEGG	10090	2	53	0.276128	0.365918	Bax; Cycs;	Bax|IDBG-183241|ENSMUSG00000003873|12028|; Cycs|IDBG-147074|ENSMUSG00000063694|13063|;
DNA Repair	18035	REACTOME	10090	3	95	0.282087	0.372512	Polr2k; Polr2l; Rps27a;	Polr2k|IDBG-134954|ENSMUSG00000045996|100862456,102641086,17749|; Polr2l|IDBG-212291|ENSMUSG00000038489|66491|; Rps27a|IDBG-157695|ENSMUSG00000020460|667035,78294|;
Systemic lupus erythematosus	2813	KEGG	10090	4	139	0.286144	0.376558	H2afj; H2afz; Snrpd1; Snrpd3;	H2afj|IDBG-195008|ENSMUSG00000060032|232440|; H2afz|IDBG-195973|ENSMUSG00000037894|51788|; Snrpd1|IDBG-128492|ENSMUSG00000002477|20641|; Snrpd3|IDBG-162827|ENSMUSG00000020180|67332|;
Loss of Function of SMAD2/3 in Cancer	19804	REACTOME	10090	2	57	0.305082	0.38414	Nedd8; Rps27a;	Nedd8|IDBG-165173|ENSMUSG00000010376|18002|; Rps27a|IDBG-157695|ENSMUSG00000020460|667035,78294|;
Loss of Function of SMAD4 in Cancer	17262	REACTOME	10090	2	57	0.305082	0.38414	Nedd8; Rps27a;	Nedd8|IDBG-165173|ENSMUSG00000010376|18002|; Rps27a|IDBG-157695|ENSMUSG00000020460|667035,78294|;
Loss of Function of TGFBR1 in Cancer	19120	REACTOME	10090	2	57	0.305082	0.38414	Nedd8; Rps27a;	Nedd8|IDBG-165173|ENSMUSG00000010376|18002|; Rps27a|IDBG-157695|ENSMUSG00000020460|667035,78294|;
Loss of Function of TGFBR2 in Cancer	18004	REACTOME	10090	2	57	0.305082	0.38414	Nedd8; Rps27a;	Nedd8|IDBG-165173|ENSMUSG00000010376|18002|; Rps27a|IDBG-157695|ENSMUSG00000020460|667035,78294|;
SMAD2/3 MH2 Domain Mutants in Cancer	18566	REACTOME	10090	2	57	0.305082	0.38414	Nedd8; Rps27a;	Nedd8|IDBG-165173|ENSMUSG00000010376|18002|; Rps27a|IDBG-157695|ENSMUSG00000020460|667035,78294|;
SMAD2/3 Phosphorylation Motif Mutants in Cancer	16676	REACTOME	10090	2	57	0.305082	0.38414	Nedd8; Rps27a;	Nedd8|IDBG-165173|ENSMUSG00000010376|18002|; Rps27a|IDBG-157695|ENSMUSG00000020460|667035,78294|;
SMAD4 MH2 Domain Mutants in Cancer	19286	REACTOME	10090	2	57	0.305082	0.38414	Nedd8; Rps27a;	Nedd8|IDBG-165173|ENSMUSG00000010376|18002|; Rps27a|IDBG-157695|ENSMUSG00000020460|667035,78294|;
Signaling by TGF-beta Receptor Complex	19738	REACTOME	10090	2	57	0.305082	0.38414	Nedd8; Rps27a;	Nedd8|IDBG-165173|ENSMUSG00000010376|18002|; Rps27a|IDBG-157695|ENSMUSG00000020460|667035,78294|;
Signaling by TGF-beta Receptor Complex in Cancer	17456	REACTOME	10090	2	57	0.305082	0.38414	Nedd8; Rps27a;	Nedd8|IDBG-165173|ENSMUSG00000010376|18002|; Rps27a|IDBG-157695|ENSMUSG00000020460|667035,78294|;
TGFBR1 KD Mutants in Cancer	19441	REACTOME	10090	2	57	0.305082	0.38414	Nedd8; Rps27a;	Nedd8|IDBG-165173|ENSMUSG00000010376|18002|; Rps27a|IDBG-157695|ENSMUSG00000020460|667035,78294|;
TGFBR1 LBD Mutants in Cancer	17527	REACTOME	10090	2	57	0.305082	0.38414	Nedd8; Rps27a;	Nedd8|IDBG-165173|ENSMUSG00000010376|18002|; Rps27a|IDBG-157695|ENSMUSG00000020460|667035,78294|;
TGFBR2 Kinase Domain Mutants in Cancer	18619	REACTOME	10090	2	57	0.305082	0.38414	Nedd8; Rps27a;	Nedd8|IDBG-165173|ENSMUSG00000010376|18002|; Rps27a|IDBG-157695|ENSMUSG00000020460|667035,78294|;
TGFBR2 MSI Frameshift Mutants in Cancer	19233	REACTOME	10090	2	57	0.305082	0.38414	Nedd8; Rps27a;	Nedd8|IDBG-165173|ENSMUSG00000010376|18002|; Rps27a|IDBG-157695|ENSMUSG00000020460|667035,78294|;
Cell Cycle, Mitotic	16819	REACTOME	10090	10	423	0.309618	0.388561	H2afz; Psma2; Psma6; Psma7; Psmb2; Psmb3; Psmb5; Psmb6; Psme2; Rps27a;	H2afz|IDBG-195973|ENSMUSG00000037894|51788|; Psma2|IDBG-131624|ENSMUSG00000015671|19166|; Psma6|IDBG-140647|ENSMUSG00000021024|26443|; Psma7|IDBG-213730|ENSMUSG00000027566|26444|; Psmb2|IDBG-189115|ENSMUSG00000028837|26445|; Psmb3|IDBG-210309|ENSMUSG00000069744|26446|; Psmb5|IDBG-161691|ENSMUSG00000022193|19173|; Psmb6|IDBG-194623|ENSMUSG00000018286|19175|; Psme2|IDBG-258270|ENSMUSG00000079197|19188,621823|; Rps27a|IDBG-157695|ENSMUSG00000020460|667035,78294|;
Opioid Signalling	19313	REACTOME	10090	2	58	0.312293	0.390624	Calm1; Calm3;	Calm1|IDBG-163852|ENSMUSG00000001175|12313,12314,12315|; Calm3|IDBG-147270|ENSMUSG00000019370|12313,12314,12315|;
Fc epsilon receptor (FCERI) signaling	18703	REACTOME	10090	4	146	0.316918	0.395105	Calm1; Calm3; Fcer1g; Rps27a;	Calm1|IDBG-163852|ENSMUSG00000001175|12313,12314,12315|; Calm3|IDBG-147270|ENSMUSG00000019370|12313,12314,12315|; Fcer1g|IDBG-204231|ENSMUSG00000058715|14127|; Rps27a|IDBG-157695|ENSMUSG00000020460|667035,78294|;
Semaphorin interactions	19281	REACTOME	10090	2	59	0.319489	0.395706	Cfl1; Myl6;	Cfl1|IDBG-131972|ENSMUSG00000056201|12631|; Myl6|IDBG-605265|ENSMUSG00000090841|102635661,17904|;
Unfolded Protein Response (UPR)	17157	REACTOME	10090	2	59	0.319489	0.395706	Calr; Hsp90b1;	Calr|IDBG-174959|ENSMUSG00000003814|12317|; Hsp90b1|IDBG-182078|ENSMUSG00000020048|22027|;
Cytosolic DNA-sensing pathway	8116	KEGG	10090	2	61	0.333824	0.412115	Polr2k; Polr2l;	Polr2k|IDBG-134954|ENSMUSG00000045996|100862456,102641086,17749|; Polr2l|IDBG-212291|ENSMUSG00000038489|66491|;
Colorectal cancer	702	KEGG	10090	2	65	0.362219	0.444276	Bax; Cycs;	Bax|IDBG-183241|ENSMUSG00000003873|12028|; Cycs|IDBG-147074|ENSMUSG00000063694|13063|;
Glioma	740	KEGG	10090	2	65	0.362219	0.444276	Calm1; Calm3;	Calm1|IDBG-163852|ENSMUSG00000001175|12313,12314,12315|; Calm3|IDBG-147270|ENSMUSG00000019370|12313,12314,12315|;
Long-term potentiation	729	KEGG	10090	2	66	0.369251	0.448545	Calm1; Calm3;	Calm1|IDBG-163852|ENSMUSG00000001175|12313,12314,12315|; Calm3|IDBG-147270|ENSMUSG00000019370|12313,12314,12315|;
Peptide hormone metabolism	18136	REACTOME	10090	2	66	0.369251	0.448545	Sec11c; Spcs1;	Sec11c|IDBG-154804|ENSMUSG00000024516|66286|; Spcs1|IDBG-144206|ENSMUSG00000021917|69019|;
Renal cell carcinoma	620	KEGG	10090	2	66	0.369251	0.448545	Rbx1; Tceb2;	Rbx1|IDBG-164749|ENSMUSG00000022400|100043674,56438|; Tceb2|IDBG-144553|ENSMUSG00000055839|67673|;
Oocyte meiosis	8114	KEGG	10090	3	112	0.372891	0.451519	Calm1; Calm3; Rbx1;	Calm1|IDBG-163852|ENSMUSG00000001175|12313,12314,12315|; Calm3|IDBG-147270|ENSMUSG00000019370|12313,12314,12315|; Rbx1|IDBG-164749|ENSMUSG00000022400|100043674,56438|;
p53 signaling pathway	666	KEGG	10090	2	68	0.383221	0.46255	Bax; Cycs;	Bax|IDBG-183241|ENSMUSG00000003873|12028|; Cycs|IDBG-147074|ENSMUSG00000063694|13063|;
Cell Cycle	17635	REACTOME	10090	11	501	0.385043	0.463274	H2afj; H2afz; Psma2; Psma6; Psma7; Psmb2; Psmb3; Psmb5; Psmb6; Psme2; Rps27a;	H2afj|IDBG-195008|ENSMUSG00000060032|232440|; H2afz|IDBG-195973|ENSMUSG00000037894|51788|; Psma2|IDBG-131624|ENSMUSG00000015671|19166|; Psma6|IDBG-140647|ENSMUSG00000021024|26443|; Psma7|IDBG-213730|ENSMUSG00000027566|26444|; Psmb2|IDBG-189115|ENSMUSG00000028837|26445|; Psmb3|IDBG-210309|ENSMUSG00000069744|26446|; Psmb5|IDBG-161691|ENSMUSG00000022193|19173|; Psmb6|IDBG-194623|ENSMUSG00000018286|19175|; Psme2|IDBG-258270|ENSMUSG00000079197|19188,621823|; Rps27a|IDBG-157695|ENSMUSG00000020460|667035,78294|;
RNA Polymerase I, RNA Polymerase III, and Mitochondrial Transcription	16787	REACTOME	10090	3	116	0.394084	0.472651	H2afz; Polr2k; Polr2l;	H2afz|IDBG-195973|ENSMUSG00000037894|51788|; Polr2k|IDBG-134954|ENSMUSG00000045996|100862456,102641086,17749|; Polr2l|IDBG-212291|ENSMUSG00000038489|66491|;
Signaling by NOTCH	19616	REACTOME	10090	2	70	0.397059	0.474717	Rbx1; Rps27a;	Rbx1|IDBG-164749|ENSMUSG00000022400|100043674,56438|; Rps27a|IDBG-157695|ENSMUSG00000020460|667035,78294|;
DNA methylation	19058	REACTOME	10090	2	72	0.410753	0.489546	H2afj; H2afz;	H2afj|IDBG-195008|ENSMUSG00000060032|232440|; H2afz|IDBG-195973|ENSMUSG00000037894|51788|;
Viral myocarditis	8115	KEGG	10090	2	73	0.417544	0.496079	Actg1; Cycs;	Actg1|IDBG-214779|ENSMUSG00000062825|11465|; Cycs|IDBG-147074|ENSMUSG00000063694|13063|;
Gastric acid secretion	10371	KEGG	10090	2	74	0.424295	0.502525	Calm1; Calm3;	Calm1|IDBG-163852|ENSMUSG00000001175|12313,12314,12315|; Calm3|IDBG-147270|ENSMUSG00000019370|12313,12314,12315|;
Antigen processing and presentation	687	KEGG	10090	2	75	0.431006	0.507302	Calr; Psme2;	Calr|IDBG-174959|ENSMUSG00000003814|12317|; Psme2|IDBG-258270|ENSMUSG00000079197|19188,621823|;
Neurotrophin signaling pathway	4369	KEGG	10090	3	123	0.430699	0.50852	Bax; Calm1; Calm3;	Bax|IDBG-183241|ENSMUSG00000003873|12028|; Calm1|IDBG-163852|ENSMUSG00000001175|12313,12314,12315|; Calm3|IDBG-147270|ENSMUSG00000019370|12313,12314,12315|;
Salivary secretion	10386	KEGG	10090	2	77	0.444303	0.521334	Calm1; Calm3;	Calm1|IDBG-163852|ENSMUSG00000001175|12313,12314,12315|; Calm3|IDBG-147270|ENSMUSG00000019370|12313,12314,12315|;
Vascular smooth muscle contraction	4355	KEGG	10090	3	128	0.456371	0.533842	Calm1; Calm3; Myl6;	Calm1|IDBG-163852|ENSMUSG00000001175|12313,12314,12315|; Calm3|IDBG-147270|ENSMUSG00000019370|12313,12314,12315|; Myl6|IDBG-605265|ENSMUSG00000090841|102635661,17904|;
Signaling by ERBB2	16809	REACTOME	10090	3	131	0.471544	0.54653	Calm1; Calm3; Rps27a;	Calm1|IDBG-163852|ENSMUSG00000001175|12313,12314,12315|; Calm3|IDBG-147270|ENSMUSG00000019370|12313,12314,12315|; Rps27a|IDBG-157695|ENSMUSG00000020460|667035,78294|;
Signaling by FGFR	19576	REACTOME	10090	3	131	0.471544	0.54653	Calm1; Calm3; Rps27a;	Calm1|IDBG-163852|ENSMUSG00000001175|12313,12314,12315|; Calm3|IDBG-147270|ENSMUSG00000019370|12313,12314,12315|; Rps27a|IDBG-157695|ENSMUSG00000020460|667035,78294|;
Phosphatidylinositol signaling system	721	KEGG	10090	2	81	0.470373	0.548527	Calm1; Calm3;	Calm1|IDBG-163852|ENSMUSG00000001175|12313,12314,12315|; Calm3|IDBG-147270|ENSMUSG00000019370|12313,12314,12315|;
Cell surface interactions at the vascular wall	17646	REACTOME	10090	2	83	0.483134	0.554872	Fcer1g; Ppia;	Fcer1g|IDBG-204231|ENSMUSG00000058715|14127|; Ppia|IDBG-147795|ENSMUSG00000071866|268373,668548|;
Meiotic Recombination	14380	REACTOME	10090	2	83	0.483134	0.554872	H2afj; H2afz;	H2afj|IDBG-195008|ENSMUSG00000060032|232440|; H2afz|IDBG-195973|ENSMUSG00000037894|51788|;
Senescence-Associated Secretory Phenotype (SASP)	18860	REACTOME	10090	2	83	0.483134	0.554872	H2afz; Rps27a;	H2afz|IDBG-195973|ENSMUSG00000037894|51788|; Rps27a|IDBG-157695|ENSMUSG00000020460|667035,78294|;
Apoptosis	759	KEGG	10090	2	84	0.489443	0.56042	Bax; Cycs;	Bax|IDBG-183241|ENSMUSG00000003873|12028|; Cycs|IDBG-147074|ENSMUSG00000063694|13063|;
NoRC negatively regulates rRNA expression	16829	REACTOME	10090	2	85	0.495704	0.565879	H2afj; H2afz;	H2afj|IDBG-195008|ENSMUSG00000060032|232440|; H2afz|IDBG-195973|ENSMUSG00000037894|51788|;
NoRC negatively regulates rRNA expression	17691	REACTOME	10090	2	86	0.501917	0.571251	H2afj; H2afz;	H2afj|IDBG-195008|ENSMUSG00000060032|232440|; H2afz|IDBG-195973|ENSMUSG00000037894|51788|;
Signaling by FGFR in disease	17267	REACTOME	10090	3	140	0.515864	0.585366	Calm1; Calm3; Rps27a;	Calm1|IDBG-163852|ENSMUSG00000001175|12313,12314,12315|; Calm3|IDBG-147270|ENSMUSG00000019370|12313,12314,12315|; Rps27a|IDBG-157695|ENSMUSG00000020460|667035,78294|;
Cellular Senescence	18091	REACTOME	10090	3	141	0.520667	0.585558	H2afz; Rps27a; Txn1;	H2afz|IDBG-195973|ENSMUSG00000037894|51788|; Rps27a|IDBG-157695|ENSMUSG00000020460|667035,78294|; Txn1|IDBG-149997|ENSMUSG00000028367|22166|;
GnRH signaling pathway	723	KEGG	10090	2	89	0.520259	0.58684	Calm1; Calm3;	Calm1|IDBG-163852|ENSMUSG00000001175|12313,12314,12315|; Calm3|IDBG-147270|ENSMUSG00000019370|12313,12314,12315|;
Integration of energy metabolism	17060	REACTOME	10090	2	89	0.520259	0.58684	Slc25a5; Taldo1;	Slc25a5|IDBG-138331|ENSMUSG00000016319|11740|; Taldo1|IDBG-212181|ENSMUSG00000025503|21351|;
Hemostasis	16941	REACTOME	10090	8	407	0.540864	0.606471	Calm1; Calm3; Cd63; Cfl1; Fcer1g; Pfn1; Ppia; Tmsb4x;	Calm1|IDBG-163852|ENSMUSG00000001175|12313,12314,12315|; Calm3|IDBG-147270|ENSMUSG00000019370|12313,12314,12315|; Cd63|IDBG-198573|ENSMUSG00000025351|12512|; Cfl1|IDBG-131972|ENSMUSG00000056201|12631|; Fcer1g|IDBG-204231|ENSMUSG00000058715|14127|; Pfn1|IDBG-195117|ENSMUSG00000018293|18643|; Ppia|IDBG-147795|ENSMUSG00000071866|268373,668548|; Tmsb4x|IDBG-185493|ENSMUSG00000049775|19241|;
Negative epigenetic regulation of rRNA expression	19072	REACTOME	10090	2	93	0.544009	0.608199	H2afj; H2afz;	H2afj|IDBG-195008|ENSMUSG00000060032|232440|; H2afz|IDBG-195973|ENSMUSG00000037894|51788|;
Meiotic Synapsis	14405	REACTOME	10090	2	94	0.549819	0.609302	H2afj; H2afz;	H2afj|IDBG-195008|ENSMUSG00000060032|232440|; H2afz|IDBG-195973|ENSMUSG00000037894|51788|;
Meiotic synapsis	17515	REACTOME	10090	2	94	0.549819	0.609302	H2afj; H2afz;	H2afj|IDBG-195008|ENSMUSG00000060032|232440|; H2afz|IDBG-195973|ENSMUSG00000037894|51788|;
Signaling by EGFR	18336	REACTOME	10090	3	147	0.548939	0.611906	Calm1; Calm3; Rps27a;	Calm1|IDBG-163852|ENSMUSG00000001175|12313,12314,12315|; Calm3|IDBG-147270|ENSMUSG00000019370|12313,12314,12315|; Rps27a|IDBG-157695|ENSMUSG00000020460|667035,78294|;
Signaling by EGFR in Cancer	19724	REACTOME	10090	3	149	0.558146	0.616727	Calm1; Calm3; Rps27a;	Calm1|IDBG-163852|ENSMUSG00000001175|12313,12314,12315|; Calm3|IDBG-147270|ENSMUSG00000019370|12313,12314,12315|; Rps27a|IDBG-157695|ENSMUSG00000020460|667035,78294|;
Melanogenesis	694	KEGG	10090	2	100	0.583582	0.641095	Calm1; Calm3;	Calm1|IDBG-163852|ENSMUSG00000001175|12313,12314,12315|; Calm3|IDBG-147270|ENSMUSG00000019370|12313,12314,12315|;
Signaling by Interleukins	18761	REACTOME	10090	2	100	0.583582	0.641095	Rbx1; Rps27a;	Rbx1|IDBG-164749|ENSMUSG00000022400|100043674,56438|; Rps27a|IDBG-157695|ENSMUSG00000020460|667035,78294|;
Asparagine N-linked glycosylation	19034	REACTOME	10090	2	101	0.589026	0.645205	Calr; Dpm3;	Calr|IDBG-174959|ENSMUSG00000003814|12317|; Dpm3|IDBG-163656|ENSMUSG00000042737|68563|;
Axon guidance	18680	REACTOME	10090	5	268	0.602109	0.657634	Actg1; Arpc3; Cfl1; Myl6; Pfn1;	Actg1|IDBG-214779|ENSMUSG00000062825|11465|; Arpc3|IDBG-198169|ENSMUSG00000029465|56378|; Cfl1|IDBG-131972|ENSMUSG00000056201|12631|; Myl6|IDBG-605265|ENSMUSG00000090841|102635661,17904|; Pfn1|IDBG-195117|ENSMUSG00000018293|18643|;
Epigenetic regulation of gene expression	18436	REACTOME	10090	2	108	0.625661	0.679443	H2afj; H2afz;	H2afj|IDBG-195008|ENSMUSG00000060032|232440|; H2afz|IDBG-195973|ENSMUSG00000037894|51788|;
Meiosis	19565	REACTOME	10090	2	108	0.625661	0.679443	H2afj; H2afz;	H2afj|IDBG-195008|ENSMUSG00000060032|232440|; H2afz|IDBG-195973|ENSMUSG00000037894|51788|;
Neurotransmitter Receptor Binding And Downstream Transmission In The Postsynaptic Cell	17261	REACTOME	10090	2	112	0.645441	0.698921	Calm1; Calm3;	Calm1|IDBG-163852|ENSMUSG00000001175|12313,12314,12315|; Calm3|IDBG-147270|ENSMUSG00000019370|12313,12314,12315|;
Downstream signaling of activated FGFR	17895	REACTOME	10090	2	117	0.669002	0.722369	Calm1; Calm3;	Calm1|IDBG-163852|ENSMUSG00000001175|12313,12314,12315|; Calm3|IDBG-147270|ENSMUSG00000019370|12313,12314,12315|;
Calcium signaling pathway	667	KEGG	10090	3	181	0.689268	0.742138	Calm1; Calm3; Slc25a5;	Calm1|IDBG-163852|ENSMUSG00000001175|12313,12314,12315|; Calm3|IDBG-147270|ENSMUSG00000019370|12313,12314,12315|; Slc25a5|IDBG-138331|ENSMUSG00000016319|11740|;
Leukocyte transendothelial migration	755	KEGG	10090	2	122	0.691289	0.742205	Actg1; Cyba;	Actg1|IDBG-214779|ENSMUSG00000062825|11465|; Cyba|IDBG-197286|ENSMUSG00000006519|13057|;
Lysosome	4357	KEGG	10090	2	123	0.695596	0.74472	Cd63; Clta;	Cd63|IDBG-198573|ENSMUSG00000025351|12512|; Clta|IDBG-143084|ENSMUSG00000028478|12757|;
Downstream signal transduction	17892	REACTOME	10090	2	126	0.708222	0.756102	Calm1; Calm3;	Calm1|IDBG-163852|ENSMUSG00000001175|12313,12314,12315|; Calm3|IDBG-147270|ENSMUSG00000019370|12313,12314,12315|;
Toll-Like Receptors Cascades	18742	REACTOME	10090	2	127	0.712333	0.758355	Hsp90b1; Rps27a;	Hsp90b1|IDBG-182078|ENSMUSG00000020048|22027|; Rps27a|IDBG-157695|ENSMUSG00000020460|667035,78294|;
Post-translational protein modification	17765	REACTOME	10090	3	190	0.720456	0.764854	Calr; Dpm3; Eif5a;	Calr|IDBG-174959|ENSMUSG00000003814|12317|; Dpm3|IDBG-163656|ENSMUSG00000042737|68563|; Eif5a|IDBG-264162|ENSMUSG00000078812|276770|;
DAP12 signaling	19896	REACTOME	10090	2	131	0.728298	0.77102	Calm1; Calm3;	Calm1|IDBG-163852|ENSMUSG00000001175|12313,12314,12315|; Calm3|IDBG-147270|ENSMUSG00000019370|12313,12314,12315|;
Ubiquitin mediated proteolysis	632	KEGG	10090	2	136	0.7472	0.788826	Rbx1; Tceb2;	Rbx1|IDBG-164749|ENSMUSG00000022400|100043674,56438|; Tceb2|IDBG-144553|ENSMUSG00000055839|67673|;
DAP12 interactions	19893	REACTOME	10090	2	138	0.75444	0.794258	Calm1; Calm3;	Calm1|IDBG-163852|ENSMUSG00000001175|12313,12314,12315|; Calm3|IDBG-147270|ENSMUSG00000019370|12313,12314,12315|;
Pathways in cancer	4393	KEGG	10090	5	322	0.757305	0.795065	Bax; Cycs; Hsp90b1; Rbx1; Tceb2;	Bax|IDBG-183241|ENSMUSG00000003873|12028|; Cycs|IDBG-147074|ENSMUSG00000063694|13063|; Hsp90b1|IDBG-182078|ENSMUSG00000020048|22027|; Rbx1|IDBG-164749|ENSMUSG00000022400|100043674,56438|; Tceb2|IDBG-144553|ENSMUSG00000055839|67673|;
Signaling by ERBB4	17279	REACTOME	10090	2	140	0.761503	0.797264	Rbx1; Rps27a;	Rbx1|IDBG-164749|ENSMUSG00000022400|100043674,56438|; Rps27a|IDBG-157695|ENSMUSG00000020460|667035,78294|;
Insulin signaling pathway	664	KEGG	10090	2	142	0.76839	0.802258	Calm1; Calm3;	Calm1|IDBG-163852|ENSMUSG00000001175|12313,12314,12315|; Calm3|IDBG-147270|ENSMUSG00000019370|12313,12314,12315|;
Signaling by PDGF	19066	REACTOME	10090	2	145	0.778398	0.810475	Calm1; Calm3;	Calm1|IDBG-163852|ENSMUSG00000001175|12313,12314,12315|; Calm3|IDBG-147270|ENSMUSG00000019370|12313,12314,12315|;
Mus musculus biological processes	16801	REACTOME	10090	3	218	0.802078	0.832842	H2afj; H2afz; Rps27a;	H2afj|IDBG-195008|ENSMUSG00000060032|232440|; H2afz|IDBG-195973|ENSMUSG00000037894|51788|; Rps27a|IDBG-157695|ENSMUSG00000020460|667035,78294|;
Transmission across Chemical Synapses	19547	REACTOME	10090	2	159	0.820267	0.849402	Calm1; Calm3;	Calm1|IDBG-163852|ENSMUSG00000001175|12313,12314,12315|; Calm3|IDBG-147270|ENSMUSG00000019370|12313,12314,12315|;
RNA transport	10354	KEGG	10090	2	166	0.838438	0.865853	Eif2s2; Ran;	Eif2s2|IDBG-210491|ENSMUSG00000074656|67204|; Ran|IDBG-201755|ENSMUSG00000029430|102641332,19384|;
NGF signalling via TRKA from the plasma membrane	19284	REACTOME	10090	2	170	0.848065	0.873415	Calm1; Calm3;	Calm1|IDBG-163852|ENSMUSG00000001175|12313,12314,12315|; Calm3|IDBG-147270|ENSMUSG00000019370|12313,12314,12315|;
Signalling by NGF	19028	REACTOME	10090	3	251	0.871794	0.89542	Calm1; Calm3; Rps27a;	Calm1|IDBG-163852|ENSMUSG00000001175|12313,12314,12315|; Calm3|IDBG-147270|ENSMUSG00000019370|12313,12314,12315|; Rps27a|IDBG-157695|ENSMUSG00000020460|667035,78294|;
Transmembrane transport of small molecules	18857	REACTOME	10090	7	518	0.885049	0.906577	Cox5a; Cox6b1; Cox6c; Cox7c; Cox8a; Cycs; Rps27a;	Cox5a|IDBG-170225|ENSMUSG00000000088|12858|; Cox6b1|IDBG-170610|ENSMUSG00000036751|110323|; Cox6c|IDBG-134789|ENSMUSG00000014313|102640946,12864|; Cox7c|IDBG-170607|ENSMUSG00000017778|102642884,12867|; Cox8a|IDBG-138385|ENSMUSG00000035885|102641334,12868|; Cycs|IDBG-147074|ENSMUSG00000063694|13063|; Rps27a|IDBG-157695|ENSMUSG00000020460|667035,78294|;
Chromatin modifying enzymes	18029	REACTOME	10090	2	195	0.897317	0.911751	H2afz; Taf10;	H2afz|IDBG-195973|ENSMUSG00000037894|51788|; Taf10|IDBG-204983|ENSMUSG00000043866|24075|;
Chromatin organization	16838	REACTOME	10090	2	195	0.897317	0.911751	H2afz; Taf10;	H2afz|IDBG-195973|ENSMUSG00000037894|51788|; Taf10|IDBG-204983|ENSMUSG00000043866|24075|;
Cytokine Signaling in Immune system	17370	REACTOME	10090	2	194	0.89567	0.914984	Rbx1; Rps27a;	Rbx1|IDBG-164749|ENSMUSG00000022400|100043674,56438|; Rps27a|IDBG-157695|ENSMUSG00000020460|667035,78294|;
Developmental Biology	19101	REACTOME	10090	5	409	0.905916	0.918027	Actg1; Arpc3; Cfl1; Myl6; Pfn1;	Actg1|IDBG-214779|ENSMUSG00000062825|11465|; Arpc3|IDBG-198169|ENSMUSG00000029465|56378|; Cfl1|IDBG-131972|ENSMUSG00000056201|12631|; Myl6|IDBG-605265|ENSMUSG00000090841|102635661,17904|; Pfn1|IDBG-195117|ENSMUSG00000018293|18643|;
Extracellular matrix organization	17713	REACTOME	10090	2	216	0.926795	0.936681	Ppib; Trappc4;	Ppib|IDBG-178669|ENSMUSG00000032383|19035|; Trappc4|IDBG-157273|ENSMUSG00000032112|60409|;
Neuronal System	19094	REACTOME	10090	2	219	0.930293	0.937715	Calm1; Calm3;	Calm1|IDBG-163852|ENSMUSG00000001175|12313,12314,12315|; Calm3|IDBG-147270|ENSMUSG00000019370|12313,12314,12315|;
Signal Transduction	19426	REACTOME	10090	18	1490	0.993705	0.998977	Actg1; Calm1; Calm3; Cyba; H2afz; Nedd8; Pfn1; Psma2; Psma6; Psma7; Psmb2; Psmb3; Psmb5; Psmb6; Psme2; Rbx1; Rps27a; Vps29;	Actg1|IDBG-214779|ENSMUSG00000062825|11465|; Calm1|IDBG-163852|ENSMUSG00000001175|12313,12314,12315|; Calm3|IDBG-147270|ENSMUSG00000019370|12313,12314,12315|; Cyba|IDBG-197286|ENSMUSG00000006519|13057|; H2afz|IDBG-195973|ENSMUSG00000037894|51788|; Nedd8|IDBG-165173|ENSMUSG00000010376|18002|; Pfn1|IDBG-195117|ENSMUSG00000018293|18643|; Psma2|IDBG-131624|ENSMUSG00000015671|19166|; Psma6|IDBG-140647|ENSMUSG00000021024|26443|; Psma7|IDBG-213730|ENSMUSG00000027566|26444|; Psmb2|IDBG-189115|ENSMUSG00000028837|26445|; Psmb3|IDBG-210309|ENSMUSG00000069744|26446|; Psmb5|IDBG-161691|ENSMUSG00000022193|19173|; Psmb6|IDBG-194623|ENSMUSG00000018286|19175|; Psme2|IDBG-258270|ENSMUSG00000079197|19188,621823|; Rbx1|IDBG-164749|ENSMUSG00000022400|100043674,56438|; Rps27a|IDBG-157695|ENSMUSG00000020460|667035,78294|; Vps29|IDBG-198096|ENSMUSG00000029462|56433|;
Olfactory transduction	624	KEGG	10090	2	1053	1	1	Calm1; Calm3;	Calm1|IDBG-163852|ENSMUSG00000001175|12313,12314,12315|; Calm3|IDBG-147270|ENSMUSG00000019370|12313,12314,12315|;
Signaling by GPCR	17023	REACTOME	10090	2	616	0.99995	1	Calm1; Calm3;	Calm1|IDBG-163852|ENSMUSG00000001175|12313,12314,12315|; Calm3|IDBG-147270|ENSMUSG00000019370|12313,12314,12315|;

### Sheet: Suppl Table S11
Supplemental Table S11. Pathway analysis of gene expression signature of aortic CFU-M progenitors cluster 7.
Pathway Name	Pathway Id	Source Name	Organism	Pathway uploaded gene count	Genes in InnateDB for this entity	Pathway p-value	Pathway p-value (corrected)	Gene Symbols	Genes (Symbol|IDBG-ID|Ensembl|Entrez|Fold Change|P-Value)
Extracellular matrix organization	17713	REACTOME	10090	77	216	8.44e-40	6.08e-37	Actn1; Adam9; Adamts2; Adamts4; Adamts5; App; Bgn; Bmp1; Bsg; Cask; Col12a1; Col15a1; Col16a1; Col18a1; Col1a1; Col1a2; Col3a1; Col4a1; Col4a2; Col5a1; Col5a2; Col6a1; Col6a2; Col8a1; Crtap; Ctsb; Ctsk; Ctsl; Dag1; Dcn; Ddr2; Efemp1; Efemp2; Emilin1; Fbln1; Fbln2; Fbln5; Fn1; Glt25d1; Icam1; Itga5; Itgb1; Jam2; Lama2; Lama4; Lamb1; Lamb2; Leprel2; Lox; Loxl1; Lum; Mfap2; Mfap4; Mfap5; Mmp11; Mmp14; Mmp19; Mmp2; Mmp3; Nid1; P4hb; Pcolce; Plod1; Plod2; Plod3; Ppib; Ptprs; Sdc1; Sdc2; Sdc3; Sdc4; Serpinh1; Sparc; Spp1; Tgfb2; Timp1; Tnc;	Actn1|IDBG-153380|ENSMUSG00000015143|109711|; Adam9|IDBG-143125|ENSMUSG00000031555|11502|; Adamts2|IDBG-168907|ENSMUSG00000036545|102642694,216725|; Adamts4|IDBG-204274|ENSMUSG00000006403|240913|; Adamts5|IDBG-173252|ENSMUSG00000022894|23794|; App|IDBG-172954|ENSMUSG00000022892|11820|; Bgn|IDBG-152875|ENSMUSG00000031375|12111|; Bmp1|IDBG-178672|ENSMUSG00000022098|12153|; Bsg|IDBG-170502|ENSMUSG00000023175|12215|; Cask|IDBG-133241|ENSMUSG00000031012|12361|; Col12a1|IDBG-187276|ENSMUSG00000032332|12816|; Col15a1|IDBG-145937|ENSMUSG00000028339|12819|; Col16a1|IDBG-191869|ENSMUSG00000040690|107581|; Col18a1|IDBG-166544|ENSMUSG00000001435|12822|; Col1a1|IDBG-209263|ENSMUSG00000001506|12842|; Col1a2|IDBG-127903|ENSMUSG00000029661|12843|; Col3a1|IDBG-150792|ENSMUSG00000026043|12825|; Col4a1|IDBG-132200|ENSMUSG00000031502|12826|; Col4a2|IDBG-132421|ENSMUSG00000031503|12827|; Col5a1|IDBG-151514|ENSMUSG00000026837|12831|; Col5a2|IDBG-150868|ENSMUSG00000026042|12832|; Col6a1|IDBG-166139|ENSMUSG00000001119|12833|; Col6a2|IDBG-165968|ENSMUSG00000020241|12834|; Col8a1|IDBG-168817|ENSMUSG00000068196|12837|; Crtap|IDBG-203415|ENSMUSG00000032431|56693|; Ctsb|IDBG-172314|ENSMUSG00000021939|13030|; Ctsk|IDBG-172787|ENSMUSG00000028111|13038|; Ctsl|IDBG-161957|ENSMUSG00000021477|13039|; Dag1|IDBG-199494|ENSMUSG00000039952|13138|; Dcn|IDBG-187478|ENSMUSG00000019929|13179|; Ddr2|IDBG-203608|ENSMUSG00000026674|18214|; Efemp1|IDBG-156386|ENSMUSG00000020467|216616|; Efemp2|IDBG-131786|ENSMUSG00000024909|58859|; Emilin1|IDBG-146576|ENSMUSG00000029163|100952|; Fbln1|IDBG-170461|ENSMUSG00000006369|14114|; Fbln2|IDBG-170003|ENSMUSG00000064080|14115|; Fbln5|IDBG-165156|ENSMUSG00000021186|23876|; Fn1|IDBG-165049|ENSMUSG00000026193|14268|; Glt25d1|IDBG-166234|ENSMUSG00000034807|234407|; Icam1|IDBG-138668|ENSMUSG00000037405|15894|; Itga5|IDBG-189590|ENSMUSG00000000555|16402|; Itgb1|IDBG-201159|ENSMUSG00000025809|16412|; Jam2|IDBG-172706|ENSMUSG00000053062|67374|; Lama2|IDBG-140720|ENSMUSG00000019899|16773|; Lama4|IDBG-144145|ENSMUSG00000019846|16775|; Lamb1|IDBG-132841|ENSMUSG00000002900|16777|; Lamb2|IDBG-199878|ENSMUSG00000052911|16779|; Leprel2|IDBG-188246|ENSMUSG00000023191|14789|; Lox|IDBG-146632|ENSMUSG00000024529|16948|; Loxl1|IDBG-171902|ENSMUSG00000032334|16949|; Lum|IDBG-187527|ENSMUSG00000036446|17022|; Mfap2|IDBG-201581|ENSMUSG00000060572|17150|; Mfap4|IDBG-183000|ENSMUSG00000042436|76293|; Mfap5|IDBG-185526|ENSMUSG00000030116|50530|; Mmp11|IDBG-164112|ENSMUSG00000000901|17385|; Mmp14|IDBG-161181|ENSMUSG00000000957|17387|; Mmp19|IDBG-198404|ENSMUSG00000025355|58223|; Mmp2|IDBG-180218|ENSMUSG00000031740|17390|; Mmp3|IDBG-132579|ENSMUSG00000043613|17392|; Nid1|IDBG-130600|ENSMUSG00000005397|18073|; P4hb|IDBG-214839|ENSMUSG00000025130|18453|; Pcolce|IDBG-205227|ENSMUSG00000029718|18542|; Plod1|IDBG-203873|ENSMUSG00000019055|18822|; Plod2|IDBG-191238|ENSMUSG00000032374|26432|; Plod3|IDBG-204720|ENSMUSG00000004846|26433|; Ppib|IDBG-178669|ENSMUSG00000032383|19035|; Ptprs|IDBG-192187|ENSMUSG00000013236|19280|; Sdc1|IDBG-128466|ENSMUSG00000020592|20969|; Sdc2|IDBG-133232|ENSMUSG00000022261|15529|; Sdc3|IDBG-192888|ENSMUSG00000025743|20970|; Sdc4|IDBG-212144|ENSMUSG00000017009|20971|; Serpinh1|IDBG-200623|ENSMUSG00000070436|12406|; Sparc|IDBG-175174|ENSMUSG00000018593|20692|; Spp1|IDBG-185485|ENSMUSG00000029304|20750|; Tgfb2|IDBG-208111|ENSMUSG00000039239|21808|; Timp1|IDBG-135707|ENSMUSG00000001131|21857|; Tnc|IDBG-155840|ENSMUSG00000028364|21923|;
Collagen formation	16672	REACTOME	10090	31	65	5.56e-21	2e-18	Adamts2; Bmp1; Col12a1; Col15a1; Col16a1; Col18a1; Col1a1; Col1a2; Col3a1; Col4a1; Col4a2; Col5a1; Col5a2; Col6a1; Col6a2; Col8a1; Crtap; Ctsb; Ctsl; Glt25d1; Leprel2; Lox; Loxl1; Mmp3; P4hb; Pcolce; Plod1; Plod2; Plod3; Ppib; Serpinh1;	Adamts2|IDBG-168907|ENSMUSG00000036545|102642694,216725|; Bmp1|IDBG-178672|ENSMUSG00000022098|12153|; Col12a1|IDBG-187276|ENSMUSG00000032332|12816|; Col15a1|IDBG-145937|ENSMUSG00000028339|12819|; Col16a1|IDBG-191869|ENSMUSG00000040690|107581|; Col18a1|IDBG-166544|ENSMUSG00000001435|12822|; Col1a1|IDBG-209263|ENSMUSG00000001506|12842|; Col1a2|IDBG-127903|ENSMUSG00000029661|12843|; Col3a1|IDBG-150792|ENSMUSG00000026043|12825|; Col4a1|IDBG-132200|ENSMUSG00000031502|12826|; Col4a2|IDBG-132421|ENSMUSG00000031503|12827|; Col5a1|IDBG-151514|ENSMUSG00000026837|12831|; Col5a2|IDBG-150868|ENSMUSG00000026042|12832|; Col6a1|IDBG-166139|ENSMUSG00000001119|12833|; Col6a2|IDBG-165968|ENSMUSG00000020241|12834|; Col8a1|IDBG-168817|ENSMUSG00000068196|12837|; Crtap|IDBG-203415|ENSMUSG00000032431|56693|; Ctsb|IDBG-172314|ENSMUSG00000021939|13030|; Ctsl|IDBG-161957|ENSMUSG00000021477|13039|; Glt25d1|IDBG-166234|ENSMUSG00000034807|234407|; Leprel2|IDBG-188246|ENSMUSG00000023191|14789|; Lox|IDBG-146632|ENSMUSG00000024529|16948|; Loxl1|IDBG-171902|ENSMUSG00000032334|16949|; Mmp3|IDBG-132579|ENSMUSG00000043613|17392|; P4hb|IDBG-214839|ENSMUSG00000025130|18453|; Pcolce|IDBG-205227|ENSMUSG00000029718|18542|; Plod1|IDBG-203873|ENSMUSG00000019055|18822|; Plod2|IDBG-191238|ENSMUSG00000032374|26432|; Plod3|IDBG-204720|ENSMUSG00000004846|26433|; Ppib|IDBG-178669|ENSMUSG00000032383|19035|; Serpinh1|IDBG-200623|ENSMUSG00000070436|12406|;
Collagen biosynthesis and modifying enzymes	17549	REACTOME	10090	26	48	1.32e-19	3.17e-17	Adamts2; Bmp1; Col12a1; Col15a1; Col16a1; Col18a1; Col1a1; Col1a2; Col3a1; Col4a1; Col4a2; Col5a1; Col5a2; Col6a1; Col6a2; Col8a1; Crtap; Glt25d1; Leprel2; P4hb; Pcolce; Plod1; Plod2; Plod3; Ppib; Serpinh1;	Adamts2|IDBG-168907|ENSMUSG00000036545|102642694,216725|; Bmp1|IDBG-178672|ENSMUSG00000022098|12153|; Col12a1|IDBG-187276|ENSMUSG00000032332|12816|; Col15a1|IDBG-145937|ENSMUSG00000028339|12819|; Col16a1|IDBG-191869|ENSMUSG00000040690|107581|; Col18a1|IDBG-166544|ENSMUSG00000001435|12822|; Col1a1|IDBG-209263|ENSMUSG00000001506|12842|; Col1a2|IDBG-127903|ENSMUSG00000029661|12843|; Col3a1|IDBG-150792|ENSMUSG00000026043|12825|; Col4a1|IDBG-132200|ENSMUSG00000031502|12826|; Col4a2|IDBG-132421|ENSMUSG00000031503|12827|; Col5a1|IDBG-151514|ENSMUSG00000026837|12831|; Col5a2|IDBG-150868|ENSMUSG00000026042|12832|; Col6a1|IDBG-166139|ENSMUSG00000001119|12833|; Col6a2|IDBG-165968|ENSMUSG00000020241|12834|; Col8a1|IDBG-168817|ENSMUSG00000068196|12837|; Crtap|IDBG-203415|ENSMUSG00000032431|56693|; Glt25d1|IDBG-166234|ENSMUSG00000034807|234407|; Leprel2|IDBG-188246|ENSMUSG00000023191|14789|; P4hb|IDBG-214839|ENSMUSG00000025130|18453|; Pcolce|IDBG-205227|ENSMUSG00000029718|18542|; Plod1|IDBG-203873|ENSMUSG00000019055|18822|; Plod2|IDBG-191238|ENSMUSG00000032374|26432|; Plod3|IDBG-204720|ENSMUSG00000004846|26433|; Ppib|IDBG-178669|ENSMUSG00000032383|19035|; Serpinh1|IDBG-200623|ENSMUSG00000070436|12406|;
Focal adhesion	788	KEGG	10090	49	207	5.07e-17	9.15e-15	Actn1; Akt3; Arhgap5; Cav1; Ccnd1; Ccnd3; Col1a1; Col1a2; Col3a1; Col4a1; Col4a2; Col5a1; Col5a2; Col5a3; Col6a1; Col6a2; Col6a3; Ctnnb1; Dock1; Egfr; Figf; Flt1; Fn1; Igf1; Igf1r; Itga11; Itga5; Itgb1; Itgb5; Lama2; Lama4; Lamb1; Lamb2; Lamc1; Map2k1; Pak3; Parva; Pdgfra; Pdgfrb; Ppp1r12b; Pten; Ptk2; Rock2; Spp1; Thbs1; Thbs2; Tln2; Tnc; Vegfa;	Actn1|IDBG-153380|ENSMUSG00000015143|109711|; Akt3|IDBG-206738|ENSMUSG00000019699|23797|; Arhgap5|IDBG-139100|ENSMUSG00000035133|11855|; Cav1|IDBG-129000|ENSMUSG00000007655|12389|; Ccnd1|IDBG-212973|ENSMUSG00000070348|12443|; Ccnd3|IDBG-189288|ENSMUSG00000034165|12445|; Col1a1|IDBG-209263|ENSMUSG00000001506|12842|; Col1a2|IDBG-127903|ENSMUSG00000029661|12843|; Col3a1|IDBG-150792|ENSMUSG00000026043|12825|; Col4a1|IDBG-132200|ENSMUSG00000031502|12826|; Col4a2|IDBG-132421|ENSMUSG00000031503|12827|; Col5a1|IDBG-151514|ENSMUSG00000026837|12831|; Col5a2|IDBG-150868|ENSMUSG00000026042|12832|; Col5a3|IDBG-137455|ENSMUSG00000004098|53867|; Col6a1|IDBG-166139|ENSMUSG00000001119|12833|; Col6a2|IDBG-165968|ENSMUSG00000020241|12834|; Col6a3|IDBG-180058|ENSMUSG00000048126|12835|; Ctnnb1|IDBG-205243|ENSMUSG00000006932|12387|; Dock1|IDBG-211315|ENSMUSG00000058325|330662|; Egfr|IDBG-151194|ENSMUSG00000020122|13649|; Figf|IDBG-184806|ENSMUSG00000031380|14205|; Flt1|IDBG-209098|ENSMUSG00000029648|14254|; Fn1|IDBG-165049|ENSMUSG00000026193|14268|; Igf1|IDBG-182955|ENSMUSG00000020053|16000|; Igf1r|IDBG-192339|ENSMUSG00000005533|16001|; Itga11|IDBG-174766|ENSMUSG00000032243|319480|; Itga5|IDBG-189590|ENSMUSG00000000555|16402|; Itgb1|IDBG-201159|ENSMUSG00000025809|16412|; Itgb5|IDBG-155751|ENSMUSG00000022817|16419|; Lama2|IDBG-140720|ENSMUSG00000019899|16773|; Lama4|IDBG-144145|ENSMUSG00000019846|16775|; Lamb1|IDBG-132841|ENSMUSG00000002900|16777|; Lamb2|IDBG-199878|ENSMUSG00000052911|16779|; Lamc1|IDBG-198902|ENSMUSG00000026478|226519|; Map2k1|IDBG-176099|ENSMUSG00000004936|26395|; Pak3|IDBG-176809|ENSMUSG00000031284|18481|; Parva|IDBG-206984|ENSMUSG00000030770|57342|; Pdgfra|IDBG-171929|ENSMUSG00000029231|18595|; Pdgfrb|IDBG-150834|ENSMUSG00000024620|18596|; Ppp1r12b|IDBG-194175|ENSMUSG00000073557|329251|; Pten|IDBG-158878|ENSMUSG00000013663|19211|; Ptk2|IDBG-148322|ENSMUSG00000022607|14083|; Rock2|IDBG-129486|ENSMUSG00000020580|19878|; Spp1|IDBG-185485|ENSMUSG00000029304|20750|; Thbs1|IDBG-197807|ENSMUSG00000040152|21825|; Thbs2|IDBG-138710|ENSMUSG00000023885|21826|; Tln2|IDBG-180368|ENSMUSG00000052698|70549|; Tnc|IDBG-155840|ENSMUSG00000028364|21923|; Vegfa|IDBG-185847|ENSMUSG00000023951|22339|;
Non-integrin membrane-ECM interactions	19127	REACTOME	10090	22	43	4.46e-16	6.43e-14	Actn1; Cask; Col1a1; Col1a2; Col3a1; Col4a1; Col4a2; Col5a1; Col5a2; Dag1; Ddr2; Fn1; Itgb1; Lama2; Lama4; Lamb1; Lamb2; Sdc1; Sdc2; Sdc3; Sdc4; Tnc;	Actn1|IDBG-153380|ENSMUSG00000015143|109711|; Cask|IDBG-133241|ENSMUSG00000031012|12361|; Col1a1|IDBG-209263|ENSMUSG00000001506|12842|; Col1a2|IDBG-127903|ENSMUSG00000029661|12843|; Col3a1|IDBG-150792|ENSMUSG00000026043|12825|; Col4a1|IDBG-132200|ENSMUSG00000031502|12826|; Col4a2|IDBG-132421|ENSMUSG00000031503|12827|; Col5a1|IDBG-151514|ENSMUSG00000026837|12831|; Col5a2|IDBG-150868|ENSMUSG00000026042|12832|; Dag1|IDBG-199494|ENSMUSG00000039952|13138|; Ddr2|IDBG-203608|ENSMUSG00000026674|18214|; Fn1|IDBG-165049|ENSMUSG00000026193|14268|; Itgb1|IDBG-201159|ENSMUSG00000025809|16412|; Lama2|IDBG-140720|ENSMUSG00000019899|16773|; Lama4|IDBG-144145|ENSMUSG00000019846|16775|; Lamb1|IDBG-132841|ENSMUSG00000002900|16777|; Lamb2|IDBG-199878|ENSMUSG00000052911|16779|; Sdc1|IDBG-128466|ENSMUSG00000020592|20969|; Sdc2|IDBG-133232|ENSMUSG00000022261|15529|; Sdc3|IDBG-192888|ENSMUSG00000025743|20970|; Sdc4|IDBG-212144|ENSMUSG00000017009|20971|; Tnc|IDBG-155840|ENSMUSG00000028364|21923|;
ECM-receptor interaction	639	KEGG	10090	30	88	2.07e-15	2.13e-13	Cd44; Col1a1; Col1a2; Col3a1; Col4a1; Col4a2; Col5a1; Col5a2; Col5a3; Col6a1; Col6a2; Col6a3; Dag1; Fn1; Hspg2; Itga11; Itga5; Itgb1; Itgb5; Lama2; Lama4; Lamb1; Lamb2; Lamc1; Sdc1; Sdc4; Spp1; Thbs1; Thbs2; Tnc;	Cd44|IDBG-193505|ENSMUSG00000005087|12505|; Col1a1|IDBG-209263|ENSMUSG00000001506|12842|; Col1a2|IDBG-127903|ENSMUSG00000029661|12843|; Col3a1|IDBG-150792|ENSMUSG00000026043|12825|; Col4a1|IDBG-132200|ENSMUSG00000031502|12826|; Col4a2|IDBG-132421|ENSMUSG00000031503|12827|; Col5a1|IDBG-151514|ENSMUSG00000026837|12831|; Col5a2|IDBG-150868|ENSMUSG00000026042|12832|; Col5a3|IDBG-137455|ENSMUSG00000004098|53867|; Col6a1|IDBG-166139|ENSMUSG00000001119|12833|; Col6a2|IDBG-165968|ENSMUSG00000020241|12834|; Col6a3|IDBG-180058|ENSMUSG00000048126|12835|; Dag1|IDBG-199494|ENSMUSG00000039952|13138|; Fn1|IDBG-165049|ENSMUSG00000026193|14268|; Hspg2|IDBG-198630|ENSMUSG00000028763|15530|; Itga11|IDBG-174766|ENSMUSG00000032243|319480|; Itga5|IDBG-189590|ENSMUSG00000000555|16402|; Itgb1|IDBG-201159|ENSMUSG00000025809|16412|; Itgb5|IDBG-155751|ENSMUSG00000022817|16419|; Lama2|IDBG-140720|ENSMUSG00000019899|16773|; Lama4|IDBG-144145|ENSMUSG00000019846|16775|; Lamb1|IDBG-132841|ENSMUSG00000002900|16777|; Lamb2|IDBG-199878|ENSMUSG00000052911|16779|; Lamc1|IDBG-198902|ENSMUSG00000026478|226519|; Sdc1|IDBG-128466|ENSMUSG00000020592|20969|; Sdc4|IDBG-212144|ENSMUSG00000017009|20971|; Spp1|IDBG-185485|ENSMUSG00000029304|20750|; Thbs1|IDBG-197807|ENSMUSG00000040152|21825|; Thbs2|IDBG-138710|ENSMUSG00000023885|21826|; Tnc|IDBG-155840|ENSMUSG00000028364|21923|;
Degradation of the extracellular matrix	19757	REACTOME	10090	32	100	1.89e-15	2.27e-13	Adam9; Adamts4; Adamts5; Bmp1; Bsg; Col15a1; Col16a1; Col18a1; Col1a1; Col1a2; Col3a1; Col4a1; Col4a2; Col5a1; Col5a2; Col6a1; Col6a2; Col8a1; Ctsb; Ctsk; Ctsl; Dcn; Fn1; Lamb1; Mmp11; Mmp14; Mmp19; Mmp2; Mmp3; Nid1; Spp1; Timp1;	Adam9|IDBG-143125|ENSMUSG00000031555|11502|; Adamts4|IDBG-204274|ENSMUSG00000006403|240913|; Adamts5|IDBG-173252|ENSMUSG00000022894|23794|; Bmp1|IDBG-178672|ENSMUSG00000022098|12153|; Bsg|IDBG-170502|ENSMUSG00000023175|12215|; Col15a1|IDBG-145937|ENSMUSG00000028339|12819|; Col16a1|IDBG-191869|ENSMUSG00000040690|107581|; Col18a1|IDBG-166544|ENSMUSG00000001435|12822|; Col1a1|IDBG-209263|ENSMUSG00000001506|12842|; Col1a2|IDBG-127903|ENSMUSG00000029661|12843|; Col3a1|IDBG-150792|ENSMUSG00000026043|12825|; Col4a1|IDBG-132200|ENSMUSG00000031502|12826|; Col4a2|IDBG-132421|ENSMUSG00000031503|12827|; Col5a1|IDBG-151514|ENSMUSG00000026837|12831|; Col5a2|IDBG-150868|ENSMUSG00000026042|12832|; Col6a1|IDBG-166139|ENSMUSG00000001119|12833|; Col6a2|IDBG-165968|ENSMUSG00000020241|12834|; Col8a1|IDBG-168817|ENSMUSG00000068196|12837|; Ctsb|IDBG-172314|ENSMUSG00000021939|13030|; Ctsk|IDBG-172787|ENSMUSG00000028111|13038|; Ctsl|IDBG-161957|ENSMUSG00000021477|13039|; Dcn|IDBG-187478|ENSMUSG00000019929|13179|; Fn1|IDBG-165049|ENSMUSG00000026193|14268|; Lamb1|IDBG-132841|ENSMUSG00000002900|16777|; Mmp11|IDBG-164112|ENSMUSG00000000901|17385|; Mmp14|IDBG-161181|ENSMUSG00000000957|17387|; Mmp19|IDBG-198404|ENSMUSG00000025355|58223|; Mmp2|IDBG-180218|ENSMUSG00000031740|17390|; Mmp3|IDBG-132579|ENSMUSG00000043613|17392|; Nid1|IDBG-130600|ENSMUSG00000005397|18073|; Spp1|IDBG-185485|ENSMUSG00000029304|20750|; Timp1|IDBG-135707|ENSMUSG00000001131|21857|;
ECM proteoglycans	19126	REACTOME	10090	22	48	8.71e-15	7.85e-13	App; Bgn; Col1a1; Col1a2; Col3a1; Col4a1; Col4a2; Col5a1; Col5a2; Col6a1; Col6a2; Dag1; Dcn; Fn1; Itgb1; Lama4; Lamb1; Lamb2; Ptprs; Sparc; Tgfb2; Tnc;	App|IDBG-172954|ENSMUSG00000022892|11820|; Bgn|IDBG-152875|ENSMUSG00000031375|12111|; Col1a1|IDBG-209263|ENSMUSG00000001506|12842|; Col1a2|IDBG-127903|ENSMUSG00000029661|12843|; Col3a1|IDBG-150792|ENSMUSG00000026043|12825|; Col4a1|IDBG-132200|ENSMUSG00000031502|12826|; Col4a2|IDBG-132421|ENSMUSG00000031503|12827|; Col5a1|IDBG-151514|ENSMUSG00000026837|12831|; Col5a2|IDBG-150868|ENSMUSG00000026042|12832|; Col6a1|IDBG-166139|ENSMUSG00000001119|12833|; Col6a2|IDBG-165968|ENSMUSG00000020241|12834|; Dag1|IDBG-199494|ENSMUSG00000039952|13138|; Dcn|IDBG-187478|ENSMUSG00000019929|13179|; Fn1|IDBG-165049|ENSMUSG00000026193|14268|; Itgb1|IDBG-201159|ENSMUSG00000025809|16412|; Lama4|IDBG-144145|ENSMUSG00000019846|16775|; Lamb1|IDBG-132841|ENSMUSG00000002900|16777|; Lamb2|IDBG-199878|ENSMUSG00000052911|16779|; Ptprs|IDBG-192187|ENSMUSG00000013236|19280|; Sparc|IDBG-175174|ENSMUSG00000018593|20692|; Tgfb2|IDBG-208111|ENSMUSG00000039239|21808|; Tnc|IDBG-155840|ENSMUSG00000028364|21923|;
Collagen degradation	19760	REACTOME	10090	21	51	4.89e-13	3.91e-11	Adam9; Col15a1; Col16a1; Col18a1; Col1a1; Col1a2; Col3a1; Col4a1; Col4a2; Col5a1; Col5a2; Col6a1; Col6a2; Col8a1; Ctsb; Ctsk; Ctsl; Mmp11; Mmp14; Mmp2; Mmp3;	Adam9|IDBG-143125|ENSMUSG00000031555|11502|; Col15a1|IDBG-145937|ENSMUSG00000028339|12819|; Col16a1|IDBG-191869|ENSMUSG00000040690|107581|; Col18a1|IDBG-166544|ENSMUSG00000001435|12822|; Col1a1|IDBG-209263|ENSMUSG00000001506|12842|; Col1a2|IDBG-127903|ENSMUSG00000029661|12843|; Col3a1|IDBG-150792|ENSMUSG00000026043|12825|; Col4a1|IDBG-132200|ENSMUSG00000031502|12826|; Col4a2|IDBG-132421|ENSMUSG00000031503|12827|; Col5a1|IDBG-151514|ENSMUSG00000026837|12831|; Col5a2|IDBG-150868|ENSMUSG00000026042|12832|; Col6a1|IDBG-166139|ENSMUSG00000001119|12833|; Col6a2|IDBG-165968|ENSMUSG00000020241|12834|; Col8a1|IDBG-168817|ENSMUSG00000068196|12837|; Ctsb|IDBG-172314|ENSMUSG00000021939|13030|; Ctsk|IDBG-172787|ENSMUSG00000028111|13038|; Ctsl|IDBG-161957|ENSMUSG00000021477|13039|; Mmp11|IDBG-164112|ENSMUSG00000000901|17385|; Mmp14|IDBG-161181|ENSMUSG00000000957|17387|; Mmp2|IDBG-180218|ENSMUSG00000031740|17390|; Mmp3|IDBG-132579|ENSMUSG00000043613|17392|;
Syndecan interactions	16738	REACTOME	10090	14	21	7.13e-13	5.14e-11	Actn1; Cask; Col1a1; Col1a2; Col3a1; Col5a1; Col5a2; Fn1; Itgb1; Sdc1; Sdc2; Sdc3; Sdc4; Tnc;	Actn1|IDBG-153380|ENSMUSG00000015143|109711|; Cask|IDBG-133241|ENSMUSG00000031012|12361|; Col1a1|IDBG-209263|ENSMUSG00000001506|12842|; Col1a2|IDBG-127903|ENSMUSG00000029661|12843|; Col3a1|IDBG-150792|ENSMUSG00000026043|12825|; Col5a1|IDBG-151514|ENSMUSG00000026837|12831|; Col5a2|IDBG-150868|ENSMUSG00000026042|12832|; Fn1|IDBG-165049|ENSMUSG00000026193|14268|; Itgb1|IDBG-201159|ENSMUSG00000025809|16412|; Sdc1|IDBG-128466|ENSMUSG00000020592|20969|; Sdc2|IDBG-133232|ENSMUSG00000022261|15529|; Sdc3|IDBG-192888|ENSMUSG00000025743|20970|; Sdc4|IDBG-212144|ENSMUSG00000017009|20971|; Tnc|IDBG-155840|ENSMUSG00000028364|21923|;
Integrin cell surface interactions	18764	REACTOME	10090	22	59	1.51e-12	9.87e-11	Bsg; Col16a1; Col18a1; Col1a1; Col1a2; Col3a1; Col4a1; Col4a2; Col5a1; Col5a2; Col6a1; Col6a2; Col8a1; Dag1; Fn1; Icam1; Itga5; Itgb1; Jam2; Lum; Spp1; Tnc;	Bsg|IDBG-170502|ENSMUSG00000023175|12215|; Col16a1|IDBG-191869|ENSMUSG00000040690|107581|; Col18a1|IDBG-166544|ENSMUSG00000001435|12822|; Col1a1|IDBG-209263|ENSMUSG00000001506|12842|; Col1a2|IDBG-127903|ENSMUSG00000029661|12843|; Col3a1|IDBG-150792|ENSMUSG00000026043|12825|; Col4a1|IDBG-132200|ENSMUSG00000031502|12826|; Col4a2|IDBG-132421|ENSMUSG00000031503|12827|; Col5a1|IDBG-151514|ENSMUSG00000026837|12831|; Col5a2|IDBG-150868|ENSMUSG00000026042|12832|; Col6a1|IDBG-166139|ENSMUSG00000001119|12833|; Col6a2|IDBG-165968|ENSMUSG00000020241|12834|; Col8a1|IDBG-168817|ENSMUSG00000068196|12837|; Dag1|IDBG-199494|ENSMUSG00000039952|13138|; Fn1|IDBG-165049|ENSMUSG00000026193|14268|; Icam1|IDBG-138668|ENSMUSG00000037405|15894|; Itga5|IDBG-189590|ENSMUSG00000000555|16402|; Itgb1|IDBG-201159|ENSMUSG00000025809|16412|; Jam2|IDBG-172706|ENSMUSG00000053062|67374|; Lum|IDBG-187527|ENSMUSG00000036446|17022|; Spp1|IDBG-185485|ENSMUSG00000029304|20750|; Tnc|IDBG-155840|ENSMUSG00000028364|21923|;
Assembly of collagen fibrils and other multimeric structures	16675	REACTOME	10090	18	40	3.7e-12	2.22e-10	Bmp1; Col15a1; Col18a1; Col1a1; Col1a2; Col3a1; Col4a1; Col4a2; Col5a1; Col5a2; Col6a1; Col6a2; Col8a1; Ctsb; Ctsl; Lox; Loxl1; Mmp3;	Bmp1|IDBG-178672|ENSMUSG00000022098|12153|; Col15a1|IDBG-145937|ENSMUSG00000028339|12819|; Col18a1|IDBG-166544|ENSMUSG00000001435|12822|; Col1a1|IDBG-209263|ENSMUSG00000001506|12842|; Col1a2|IDBG-127903|ENSMUSG00000029661|12843|; Col3a1|IDBG-150792|ENSMUSG00000026043|12825|; Col4a1|IDBG-132200|ENSMUSG00000031502|12826|; Col4a2|IDBG-132421|ENSMUSG00000031503|12827|; Col5a1|IDBG-151514|ENSMUSG00000026837|12831|; Col5a2|IDBG-150868|ENSMUSG00000026042|12832|; Col6a1|IDBG-166139|ENSMUSG00000001119|12833|; Col6a2|IDBG-165968|ENSMUSG00000020241|12834|; Col8a1|IDBG-168817|ENSMUSG00000068196|12837|; Ctsb|IDBG-172314|ENSMUSG00000021939|13030|; Ctsl|IDBG-161957|ENSMUSG00000021477|13039|; Lox|IDBG-146632|ENSMUSG00000024529|16948|; Loxl1|IDBG-171902|ENSMUSG00000032334|16949|; Mmp3|IDBG-132579|ENSMUSG00000043613|17392|;
Integrin signaling pathway	16139	INOH	10090	25	81	5.98e-12	3.32e-10	Bgn; Cav1; Col12a1; Col18a1; Col1a1; Col1a2; Col3a1; Col4a1; Col4a2; Col6a1; Col6a2; Col8a1; Dcn; Dock1; Dock4; Fn1; Itga5; Itgb1; Lum; Map2k1; Ptk2; Sdc1; Sdc2; Sdc3; Sdc4;	Bgn|IDBG-152875|ENSMUSG00000031375|12111|; Cav1|IDBG-129000|ENSMUSG00000007655|12389|; Col12a1|IDBG-187276|ENSMUSG00000032332|12816|; Col18a1|IDBG-166544|ENSMUSG00000001435|12822|; Col1a1|IDBG-209263|ENSMUSG00000001506|12842|; Col1a2|IDBG-127903|ENSMUSG00000029661|12843|; Col3a1|IDBG-150792|ENSMUSG00000026043|12825|; Col4a1|IDBG-132200|ENSMUSG00000031502|12826|; Col4a2|IDBG-132421|ENSMUSG00000031503|12827|; Col6a1|IDBG-166139|ENSMUSG00000001119|12833|; Col6a2|IDBG-165968|ENSMUSG00000020241|12834|; Col8a1|IDBG-168817|ENSMUSG00000068196|12837|; Dcn|IDBG-187478|ENSMUSG00000019929|13179|; Dock1|IDBG-211315|ENSMUSG00000058325|330662|; Dock4|IDBG-136539|ENSMUSG00000035954|238130|; Fn1|IDBG-165049|ENSMUSG00000026193|14268|; Itga5|IDBG-189590|ENSMUSG00000000555|16402|; Itgb1|IDBG-201159|ENSMUSG00000025809|16412|; Lum|IDBG-187527|ENSMUSG00000036446|17022|; Map2k1|IDBG-176099|ENSMUSG00000004936|26395|; Ptk2|IDBG-148322|ENSMUSG00000022607|14083|; Sdc1|IDBG-128466|ENSMUSG00000020592|20969|; Sdc2|IDBG-133232|ENSMUSG00000022261|15529|; Sdc3|IDBG-192888|ENSMUSG00000025743|20970|; Sdc4|IDBG-212144|ENSMUSG00000017009|20971|;
Elastic fibre formation	17313	REACTOME	10090	15	35	5.64e-10	2.9e-08	Efemp1; Efemp2; Emilin1; Fbln1; Fbln2; Fbln5; Fn1; Itga5; Itgb1; Lox; Loxl1; Mfap2; Mfap4; Mfap5; Tgfb2;	Efemp1|IDBG-156386|ENSMUSG00000020467|216616|; Efemp2|IDBG-131786|ENSMUSG00000024909|58859|; Emilin1|IDBG-146576|ENSMUSG00000029163|100952|; Fbln1|IDBG-170461|ENSMUSG00000006369|14114|; Fbln2|IDBG-170003|ENSMUSG00000064080|14115|; Fbln5|IDBG-165156|ENSMUSG00000021186|23876|; Fn1|IDBG-165049|ENSMUSG00000026193|14268|; Itga5|IDBG-189590|ENSMUSG00000000555|16402|; Itgb1|IDBG-201159|ENSMUSG00000025809|16412|; Lox|IDBG-146632|ENSMUSG00000024529|16948|; Loxl1|IDBG-171902|ENSMUSG00000032334|16949|; Mfap2|IDBG-201581|ENSMUSG00000060572|17150|; Mfap4|IDBG-183000|ENSMUSG00000042436|76293|; Mfap5|IDBG-185526|ENSMUSG00000030116|50530|; Tgfb2|IDBG-208111|ENSMUSG00000039239|21808|;
Binding and Uptake of Ligands by Scavenger Receptors	17757	REACTOME	10090	15	36	9.13e-10	4.11e-08	Apoe; Calr; Col1a1; Col1a2; Col3a1; Col4a1; Col4a2; Colec12; Fth1; Hp; Hsp90b1; Lrp1; Saa3; Scara5; Sparc;	Apoe|IDBG-152108|ENSMUSG00000002985|11816|; Calr|IDBG-174959|ENSMUSG00000003814|12317|; Col1a1|IDBG-209263|ENSMUSG00000001506|12842|; Col1a2|IDBG-127903|ENSMUSG00000029661|12843|; Col3a1|IDBG-150792|ENSMUSG00000026043|12825|; Col4a1|IDBG-132200|ENSMUSG00000031502|12826|; Col4a2|IDBG-132421|ENSMUSG00000031503|12827|; Colec12|IDBG-128247|ENSMUSG00000036103|140792|; Fth1|IDBG-142805|ENSMUSG00000024661|14319|; Hp|IDBG-191235|ENSMUSG00000031722|15439|; Hsp90b1|IDBG-182078|ENSMUSG00000020048|22027|; Lrp1|IDBG-195360|ENSMUSG00000040249|16971|; Saa3|IDBG-186336|ENSMUSG00000040026|20210|; Scara5|IDBG-174429|ENSMUSG00000022032|71145|; Sparc|IDBG-175174|ENSMUSG00000018593|20692|;
Scavenging by Class A Receptors	17911	REACTOME	10090	11	18	9.05e-10	4.35e-08	Apoe; Calr; Col1a1; Col1a2; Col3a1; Col4a1; Col4a2; Colec12; Fth1; Hsp90b1; Scara5;	Apoe|IDBG-152108|ENSMUSG00000002985|11816|; Calr|IDBG-174959|ENSMUSG00000003814|12317|; Col1a1|IDBG-209263|ENSMUSG00000001506|12842|; Col1a2|IDBG-127903|ENSMUSG00000029661|12843|; Col3a1|IDBG-150792|ENSMUSG00000026043|12825|; Col4a1|IDBG-132200|ENSMUSG00000031502|12826|; Col4a2|IDBG-132421|ENSMUSG00000031503|12827|; Colec12|IDBG-128247|ENSMUSG00000036103|140792|; Fth1|IDBG-142805|ENSMUSG00000024661|14319|; Hsp90b1|IDBG-182078|ENSMUSG00000020048|22027|; Scara5|IDBG-174429|ENSMUSG00000022032|71145|;
Developmental Biology	19101	REACTOME	10090	56	409	7.87e-09	3.34e-07	Alcam; Ap2a2; Arhgef12; Cacna1c; Cacna1d; Ccnd3; Cdh2; Cebpb; Chl1; Col3a1; Col4a1; Col4a2; Col5a1; Col5a2; Col6a1; Col6a2; Ctnnb1; Dlg1; Dock1; Dpysl3; Ebf1; Efna5; Egfr; Epas1; Fabp4; Fgf10; Fgfr1; Hes1; Il6st; Itga5; Itgb1; Itsn1; Klf4; Lamb1; Lpl; Map2k1; Mef2c; Mmp2; Ncoa1; Nrp1; Nrp2; Pak3; Pbx1; Prnp; Ptk2; Rhoc; Rras; Sdc2; Slit3; Spnb2; Srgap1; Stat3; Tubb6; Unc5b; Unc5c; Vegfa;	Alcam|IDBG-165765|ENSMUSG00000022636|11658|; Ap2a2|IDBG-212321|ENSMUSG00000002957|11772|; Arhgef12|IDBG-154794|ENSMUSG00000059495|69632|; Cacna1c|IDBG-182003|ENSMUSG00000051331|12288|; Cacna1d|IDBG-142439|ENSMUSG00000015968|12289|; Ccnd3|IDBG-189288|ENSMUSG00000034165|12445|; Cdh2|IDBG-129545|ENSMUSG00000024304|102637155,12558|; Cebpb|IDBG-213090|ENSMUSG00000056501|12608|; Chl1|IDBG-173444|ENSMUSG00000030077|12661|; Col3a1|IDBG-150792|ENSMUSG00000026043|12825|; Col4a1|IDBG-132200|ENSMUSG00000031502|12826|; Col4a2|IDBG-132421|ENSMUSG00000031503|12827|; Col5a1|IDBG-151514|ENSMUSG00000026837|12831|; Col5a2|IDBG-150868|ENSMUSG00000026042|12832|; Col6a1|IDBG-166139|ENSMUSG00000001119|12833|; Col6a2|IDBG-165968|ENSMUSG00000020241|12834|; Ctnnb1|IDBG-205243|ENSMUSG00000006932|12387|; Dlg1|IDBG-152959|ENSMUSG00000022770|13383|; Dock1|IDBG-211315|ENSMUSG00000058325|330662|; Dpysl3|IDBG-143786|ENSMUSG00000024501|22240|; Ebf1|IDBG-164722|ENSMUSG00000057098|13591|; Efna5|IDBG-194549|ENSMUSG00000048915|13640|; Egfr|IDBG-151194|ENSMUSG00000020122|13649|; Epas1|IDBG-201225|ENSMUSG00000024140|13819|; Fabp4|IDBG-131207|ENSMUSG00000062515|11770|; Fgf10|IDBG-184666|ENSMUSG00000021732|14165|; Fgfr1|IDBG-143767|ENSMUSG00000031565|14182|; Hes1|IDBG-151888|ENSMUSG00000022528|15205|; Il6st|IDBG-182517|ENSMUSG00000021756|16195|; Itga5|IDBG-189590|ENSMUSG00000000555|16402|; Itgb1|IDBG-201159|ENSMUSG00000025809|16412|; Itsn1|IDBG-176668|ENSMUSG00000022957|16443|; Klf4|IDBG-148689|ENSMUSG00000003032|16600|; Lamb1|IDBG-132841|ENSMUSG00000002900|16777|; Lpl|IDBG-159560|ENSMUSG00000015568|16956|; Map2k1|IDBG-176099|ENSMUSG00000004936|26395|; Mef2c|IDBG-170220|ENSMUSG00000005583|17260|; Mmp2|IDBG-180218|ENSMUSG00000031740|17390|; Ncoa1|IDBG-127933|ENSMUSG00000020647|17977|; Nrp1|IDBG-201088|ENSMUSG00000025810|18186|; Nrp2|IDBG-160044|ENSMUSG00000025969|18187|; Pak3|IDBG-176809|ENSMUSG00000031284|18481|; Pbx1|IDBG-203379|ENSMUSG00000052534|18514|; Prnp|IDBG-260830|ENSMUSG00000079037|19122|; Ptk2|IDBG-148322|ENSMUSG00000022607|14083|; Rhoc|IDBG-183068|ENSMUSG00000002233|11853|; Rras|IDBG-181233|ENSMUSG00000038387|20130|; Sdc2|IDBG-133232|ENSMUSG00000022261|15529|; Slit3|IDBG-162473|ENSMUSG00000056427|20564|; Spnb2|IDBG-158171|ENSMUSG00000020315|20742|; Srgap1|IDBG-193095|ENSMUSG00000020121|117600|; Stat3|IDBG-211637|ENSMUSG00000004040|20848|; Tubb6|IDBG-155400|ENSMUSG00000001473|67951|; Unc5b|IDBG-154989|ENSMUSG00000020099|107449|; Unc5c|IDBG-196891|ENSMUSG00000059921|22253|; Vegfa|IDBG-185847|ENSMUSG00000023951|22339|;
Axon guidance	18680	REACTOME	10090	41	268	4.09e-08	1.64e-06	Alcam; Ap2a2; Arhgef12; Cacna1c; Cacna1d; Chl1; Col3a1; Col4a1; Col4a2; Col5a1; Col5a2; Col6a1; Col6a2; Dlg1; Dock1; Dpysl3; Efna5; Egfr; Fgfr1; Il6st; Itga5; Itgb1; Itsn1; Lamb1; Map2k1; Mmp2; Nrp1; Nrp2; Pak3; Prnp; Ptk2; Rhoc; Rras; Sdc2; Slit3; Spnb2; Srgap1; Tubb6; Unc5b; Unc5c; Vegfa;	Alcam|IDBG-165765|ENSMUSG00000022636|11658|; Ap2a2|IDBG-212321|ENSMUSG00000002957|11772|; Arhgef12|IDBG-154794|ENSMUSG00000059495|69632|; Cacna1c|IDBG-182003|ENSMUSG00000051331|12288|; Cacna1d|IDBG-142439|ENSMUSG00000015968|12289|; Chl1|IDBG-173444|ENSMUSG00000030077|12661|; Col3a1|IDBG-150792|ENSMUSG00000026043|12825|; Col4a1|IDBG-132200|ENSMUSG00000031502|12826|; Col4a2|IDBG-132421|ENSMUSG00000031503|12827|; Col5a1|IDBG-151514|ENSMUSG00000026837|12831|; Col5a2|IDBG-150868|ENSMUSG00000026042|12832|; Col6a1|IDBG-166139|ENSMUSG00000001119|12833|; Col6a2|IDBG-165968|ENSMUSG00000020241|12834|; Dlg1|IDBG-152959|ENSMUSG00000022770|13383|; Dock1|IDBG-211315|ENSMUSG00000058325|330662|; Dpysl3|IDBG-143786|ENSMUSG00000024501|22240|; Efna5|IDBG-194549|ENSMUSG00000048915|13640|; Egfr|IDBG-151194|ENSMUSG00000020122|13649|; Fgfr1|IDBG-143767|ENSMUSG00000031565|14182|; Il6st|IDBG-182517|ENSMUSG00000021756|16195|; Itga5|IDBG-189590|ENSMUSG00000000555|16402|; Itgb1|IDBG-201159|ENSMUSG00000025809|16412|; Itsn1|IDBG-176668|ENSMUSG00000022957|16443|; Lamb1|IDBG-132841|ENSMUSG00000002900|16777|; Map2k1|IDBG-176099|ENSMUSG00000004936|26395|; Mmp2|IDBG-180218|ENSMUSG00000031740|17390|; Nrp1|IDBG-201088|ENSMUSG00000025810|18186|; Nrp2|IDBG-160044|ENSMUSG00000025969|18187|; Pak3|IDBG-176809|ENSMUSG00000031284|18481|; Prnp|IDBG-260830|ENSMUSG00000079037|19122|; Ptk2|IDBG-148322|ENSMUSG00000022607|14083|; Rhoc|IDBG-183068|ENSMUSG00000002233|11853|; Rras|IDBG-181233|ENSMUSG00000038387|20130|; Sdc2|IDBG-133232|ENSMUSG00000022261|15529|; Slit3|IDBG-162473|ENSMUSG00000056427|20564|; Spnb2|IDBG-158171|ENSMUSG00000020315|20742|; Srgap1|IDBG-193095|ENSMUSG00000020121|117600|; Tubb6|IDBG-155400|ENSMUSG00000001473|67951|; Unc5b|IDBG-154989|ENSMUSG00000020099|107449|; Unc5c|IDBG-196891|ENSMUSG00000059921|22253|; Vegfa|IDBG-185847|ENSMUSG00000023951|22339|;
Molecules associated with elastic fibres	17317	REACTOME	10090	12	31	1.22e-07	4.62e-06	Efemp1; Efemp2; Emilin1; Fbln1; Fbln2; Fbln5; Fn1; Itgb1; Mfap2; Mfap4; Mfap5; Tgfb2;	Efemp1|IDBG-156386|ENSMUSG00000020467|216616|; Efemp2|IDBG-131786|ENSMUSG00000024909|58859|; Emilin1|IDBG-146576|ENSMUSG00000029163|100952|; Fbln1|IDBG-170461|ENSMUSG00000006369|14114|; Fbln2|IDBG-170003|ENSMUSG00000064080|14115|; Fbln5|IDBG-165156|ENSMUSG00000021186|23876|; Fn1|IDBG-165049|ENSMUSG00000026193|14268|; Itgb1|IDBG-201159|ENSMUSG00000025809|16412|; Mfap2|IDBG-201581|ENSMUSG00000060572|17150|; Mfap4|IDBG-183000|ENSMUSG00000042436|76293|; Mfap5|IDBG-185526|ENSMUSG00000030116|50530|; Tgfb2|IDBG-208111|ENSMUSG00000039239|21808|;
Pathways in cancer	4393	KEGG	10090	45	322	1.39e-07	5.02e-06	Akt3; Arnt; Cblb; Ccnd1; Col4a1; Col4a2; Ctnnb1; Dapk1; Egfr; Egln1; Egln3; Epas1; Fgf10; Fgfr1; Figf; Fn1; Fos; Fzd1; Gli3; Hsp90b1; Igf1; Igf1r; Itgb1; Jak1; Kitl; Lama2; Lama4; Lamb1; Lamb2; Lamc1; Map2k1; Mecom; Mmp2; Nfkbia; Pdgfra; Pdgfrb; Pparg; Pten; Ptk2; Runx1t1; Stat3; Tcf7l2; Tgfb2; Vegfa; Zbtb16;	Akt3|IDBG-206738|ENSMUSG00000019699|23797|; Arnt|IDBG-172688|ENSMUSG00000015522|11863|; Cblb|IDBG-165705|ENSMUSG00000022637|208650|; Ccnd1|IDBG-212973|ENSMUSG00000070348|12443|; Col4a1|IDBG-132200|ENSMUSG00000031502|12826|; Col4a2|IDBG-132421|ENSMUSG00000031503|12827|; Ctnnb1|IDBG-205243|ENSMUSG00000006932|12387|; Dapk1|IDBG-159357|ENSMUSG00000021559|69635|; Egfr|IDBG-151194|ENSMUSG00000020122|13649|; Egln1|IDBG-200540|ENSMUSG00000031987|112405|; Egln3|IDBG-139438|ENSMUSG00000035105|112407|; Epas1|IDBG-201225|ENSMUSG00000024140|13819|; Fgf10|IDBG-184666|ENSMUSG00000021732|14165|; Fgfr1|IDBG-143767|ENSMUSG00000031565|14182|; Figf|IDBG-184806|ENSMUSG00000031380|14205|; Fn1|IDBG-165049|ENSMUSG00000026193|14268|; Fos|IDBG-158538|ENSMUSG00000021250|14281|; Fzd1|IDBG-132454|ENSMUSG00000044674|14362|; Gli3|IDBG-131686|ENSMUSG00000021318|14634|; Hsp90b1|IDBG-182078|ENSMUSG00000020048|22027|; Igf1|IDBG-182955|ENSMUSG00000020053|16000|; Igf1r|IDBG-192339|ENSMUSG00000005533|16001|; Itgb1|IDBG-201159|ENSMUSG00000025809|16412|; Jak1|IDBG-167366|ENSMUSG00000028530|16451|; Kitl|IDBG-187862|ENSMUSG00000019966|17311|; Lama2|IDBG-140720|ENSMUSG00000019899|16773|; Lama4|IDBG-144145|ENSMUSG00000019846|16775|; Lamb1|IDBG-132841|ENSMUSG00000002900|16777|; Lamb2|IDBG-199878|ENSMUSG00000052911|16779|; Lamc1|IDBG-198902|ENSMUSG00000026478|226519|; Map2k1|IDBG-176099|ENSMUSG00000004936|26395|; Mecom|IDBG-135456|ENSMUSG00000027684|14013|; Mmp2|IDBG-180218|ENSMUSG00000031740|17390|; Nfkbia|IDBG-140708|ENSMUSG00000021025|18035|; Pdgfra|IDBG-171929|ENSMUSG00000029231|18595|; Pdgfrb|IDBG-150834|ENSMUSG00000024620|18596|; Pparg|IDBG-179253|ENSMUSG00000000440|19016|; Pten|IDBG-158878|ENSMUSG00000013663|19211|; Ptk2|IDBG-148322|ENSMUSG00000022607|14083|; Runx1t1|IDBG-130061|ENSMUSG00000006586|12395|; Stat3|IDBG-211637|ENSMUSG00000004040|20848|; Tcf7l2|IDBG-177837|ENSMUSG00000024985|21416|; Tgfb2|IDBG-208111|ENSMUSG00000039239|21808|; Vegfa|IDBG-185847|ENSMUSG00000023951|22339|; Zbtb16|IDBG-162201|ENSMUSG00000066687|235320|;
NCAM signaling for neurite out-growth	19725	REACTOME	10090	15	51	2.21e-07	7.58e-06	Cacna1c; Cacna1d; Col3a1; Col4a1; Col4a2; Col5a1; Col5a2; Col6a1; Col6a2; Fgfr1; Il6st; Map2k1; Prnp; Ptk2; Spnb2;	Cacna1c|IDBG-182003|ENSMUSG00000051331|12288|; Cacna1d|IDBG-142439|ENSMUSG00000015968|12289|; Col3a1|IDBG-150792|ENSMUSG00000026043|12825|; Col4a1|IDBG-132200|ENSMUSG00000031502|12826|; Col4a2|IDBG-132421|ENSMUSG00000031503|12827|; Col5a1|IDBG-151514|ENSMUSG00000026837|12831|; Col5a2|IDBG-150868|ENSMUSG00000026042|12832|; Col6a1|IDBG-166139|ENSMUSG00000001119|12833|; Col6a2|IDBG-165968|ENSMUSG00000020241|12834|; Fgfr1|IDBG-143767|ENSMUSG00000031565|14182|; Il6st|IDBG-182517|ENSMUSG00000021756|16195|; Map2k1|IDBG-176099|ENSMUSG00000004936|26395|; Prnp|IDBG-260830|ENSMUSG00000079037|19122|; Ptk2|IDBG-148322|ENSMUSG00000022607|14083|; Spnb2|IDBG-158171|ENSMUSG00000020315|20742|;
Crosslinking of collagen fibrils	19161	REACTOME	10090	5	5	8.56e-07	2.8e-05	Bmp1; Col1a1; Col1a2; Lox; Loxl1;	Bmp1|IDBG-178672|ENSMUSG00000022098|12153|; Col1a1|IDBG-209263|ENSMUSG00000001506|12842|; Col1a2|IDBG-127903|ENSMUSG00000029661|12843|; Lox|IDBG-146632|ENSMUSG00000024529|16948|; Loxl1|IDBG-171902|ENSMUSG00000032334|16949|;
NCAM1 interactions	17538	REACTOME	10090	10	26	1.51e-06	4.75e-05	Cacna1c; Cacna1d; Col3a1; Col4a1; Col4a2; Col5a1; Col5a2; Col6a1; Col6a2; Prnp;	Cacna1c|IDBG-182003|ENSMUSG00000051331|12288|; Cacna1d|IDBG-142439|ENSMUSG00000015968|12289|; Col3a1|IDBG-150792|ENSMUSG00000026043|12825|; Col4a1|IDBG-132200|ENSMUSG00000031502|12826|; Col4a2|IDBG-132421|ENSMUSG00000031503|12827|; Col5a1|IDBG-151514|ENSMUSG00000026837|12831|; Col5a2|IDBG-150868|ENSMUSG00000026042|12832|; Col6a1|IDBG-166139|ENSMUSG00000001119|12833|; Col6a2|IDBG-165968|ENSMUSG00000020241|12834|; Prnp|IDBG-260830|ENSMUSG00000079037|19122|;
Laminin interactions	18048	REACTOME	10090	9	23	4.35e-06	0.000131	Col18a1; Col4a1; Col4a2; Itgb1; Lama2; Lama4; Lamb1; Lamb2; Nid1;	Col18a1|IDBG-166544|ENSMUSG00000001435|12822|; Col4a1|IDBG-132200|ENSMUSG00000031502|12826|; Col4a2|IDBG-132421|ENSMUSG00000031503|12827|; Itgb1|IDBG-201159|ENSMUSG00000025809|16412|; Lama2|IDBG-140720|ENSMUSG00000019899|16773|; Lama4|IDBG-144145|ENSMUSG00000019846|16775|; Lamb1|IDBG-132841|ENSMUSG00000002900|16777|; Lamb2|IDBG-199878|ENSMUSG00000052911|16779|; Nid1|IDBG-130600|ENSMUSG00000005397|18073|;
Platelet degranulation	16641	REACTOME	10090	16	74	7.83e-06	0.000217	Actn1; App; Calu; Figf; Fn1; Gas6; Hspa5; Igf1; Kng1; Lamp2; Psap; Serping1; Sparc; Tgfb2; Timp1; Vegfa;	Actn1|IDBG-153380|ENSMUSG00000015143|109711|; App|IDBG-172954|ENSMUSG00000022892|11820|; Calu|IDBG-131138|ENSMUSG00000029767|12321|; Figf|IDBG-184806|ENSMUSG00000031380|14205|; Fn1|IDBG-165049|ENSMUSG00000026193|14268|; Gas6|IDBG-135497|ENSMUSG00000031451|14456|; Hspa5|IDBG-163151|ENSMUSG00000026864|14828|; Igf1|IDBG-182955|ENSMUSG00000020053|16000|; Kng1|IDBG-149119|ENSMUSG00000022875|16644|; Lamp2|IDBG-140038|ENSMUSG00000016534|16784|; Psap|IDBG-154504|ENSMUSG00000004207|19156|; Serping1|IDBG-185264|ENSMUSG00000023224|12258|; Sparc|IDBG-175174|ENSMUSG00000018593|20692|; Tgfb2|IDBG-208111|ENSMUSG00000039239|21808|; Timp1|IDBG-135707|ENSMUSG00000001131|21857|; Vegfa|IDBG-185847|ENSMUSG00000023951|22339|;
Signal Transduction	19426	REACTOME	10090	130	1490	7.73e-06	0.000223	Abi1; Adm; Amotl1; Anxa1; Ap2a2; Apbb1ip; Apoe; App; Arhgap10; Arhgap24; Arhgap29; Arhgap31; Arhgap32; Arhgef12; Axl; B4galt1; Bdnf; Bmpr1a; C3; Calcrl; Cav1; Cck; Ccl19; Ccnd1; Col3a1; Col4a1; Col4a2; Col5a1; Col5a2; Col6a1; Col6a2; Csnk1a1; Ctnnb1; Ctnnd1; Cxcl1; Cxcl12; Dlc1; Dock1; Dync2h1; Egfr; Eif4e; Eif4ebp1; Ereg; Erlec1; Fgd4; Fgf10; Fgfr1; Figf; Fkbp1a; Flt1; Fn1; Fst; Fstl1; Fzd1; Ghr; Gli3; Gnaq; Gng11; Gng12; Gpc6; Grb10; Grem2; Hebp1; Hes1; Hspb1; Igf1; Igf1r; Il6st; Inhba; Inhbb; Insr; Irs2; Itsn1; Kitl; Kng1; Lpl; Lrp1; Maged1; Map2k1; Mdk; Mef2c; Mmp3; Myo9a; Nedd4; Nfkbia; Nr4a1; Nrp1; Nrp2; Ophn1; P4hb; Pak3; Pard3; Pcsk5; Pde1a; Pde3a; Pde7b; Pdgfra; Plat; Prickle1; Prkg1; Psap; Pten; Ptk2; Rbp1; Rbp4; Rhoc; Rhoj; Rhoq; Rspo3; Ryk; S100b; S1pr3; Saa3; Sdc1; Sdc2; Sdc3; Sdc4; Smurf2; Socs3; Spp1; Srgap1; Stat3; Stk3; Tcf7l2; Thbs2; Tubb6; Vegfa; Wls; Wwox; Wwtr1;	Abi1|IDBG-141468|ENSMUSG00000058835|11308|; Adm|IDBG-206620|ENSMUSG00000030790|11535|; Amotl1|IDBG-134496|ENSMUSG00000013076|75723|; Anxa1|IDBG-151723|ENSMUSG00000024659|16952|; Ap2a2|IDBG-212321|ENSMUSG00000002957|11772|; Apbb1ip|IDBG-141341|ENSMUSG00000026786|54519|; Apoe|IDBG-152108|ENSMUSG00000002985|11816|; App|IDBG-172954|ENSMUSG00000022892|11820|; Arhgap10|IDBG-169225|ENSMUSG00000037148|78514|; Arhgap24|IDBG-184391|ENSMUSG00000057315|231532|; Arhgap29|IDBG-191381|ENSMUSG00000039831|214137|; Arhgap31|IDBG-160603|ENSMUSG00000022799|12549|; Arhgap32|IDBG-147282|ENSMUSG00000041444|330914|; Arhgef12|IDBG-154794|ENSMUSG00000059495|69632|; Axl|IDBG-158468|ENSMUSG00000002602|26362|; B4galt1|IDBG-136505|ENSMUSG00000028413|14595|; Bdnf|IDBG-195506|ENSMUSG00000048482|12064|; Bmpr1a|IDBG-149689|ENSMUSG00000021796|12166|; C3|IDBG-193788|ENSMUSG00000024164|102642251,12266|; Calcrl|IDBG-184603|ENSMUSG00000059588|54598|; Cav1|IDBG-129000|ENSMUSG00000007655|12389|; Cck|IDBG-205433|ENSMUSG00000032532|12424|; Ccl19|IDBG-139313|ENSMUSG00000071005|100039053,24047|; Ccnd1|IDBG-212973|ENSMUSG00000070348|12443|; Col3a1|IDBG-150792|ENSMUSG00000026043|12825|; Col4a1|IDBG-132200|ENSMUSG00000031502|12826|; Col4a2|IDBG-132421|ENSMUSG00000031503|12827|; Col5a1|IDBG-151514|ENSMUSG00000026837|12831|; Col5a2|IDBG-150868|ENSMUSG00000026042|12832|; Col6a1|IDBG-166139|ENSMUSG00000001119|12833|; Col6a2|IDBG-165968|ENSMUSG00000020241|12834|; Csnk1a1|IDBG-152046|ENSMUSG00000024576|93687|; Ctnnb1|IDBG-205243|ENSMUSG00000006932|12387|; Ctnnd1|IDBG-184766|ENSMUSG00000034101|12388|; Cxcl1|IDBG-178943|ENSMUSG00000029380|14825|; Cxcl12|IDBG-180998|ENSMUSG00000061353|20315|; Dlc1|IDBG-149173|ENSMUSG00000031523|50768|; Dock1|IDBG-211315|ENSMUSG00000058325|330662|; Dync2h1|IDBG-131859|ENSMUSG00000047193|110350|; Egfr|IDBG-151194|ENSMUSG00000020122|13649|; Eif4e|IDBG-196687|ENSMUSG00000028156|13684|; Eif4ebp1|IDBG-145947|ENSMUSG00000031490|13685|; Ereg|IDBG-179047|ENSMUSG00000029377|13874|; Erlec1|IDBG-158988|ENSMUSG00000020311|66753|; Fgd4|IDBG-137062|ENSMUSG00000022788|224014|; Fgf10|IDBG-184666|ENSMUSG00000021732|14165|; Fgfr1|IDBG-143767|ENSMUSG00000031565|14182|; Figf|IDBG-184806|ENSMUSG00000031380|14205|; Fkbp1a|IDBG-209494|ENSMUSG00000032966|14225|; Flt1|IDBG-209098|ENSMUSG00000029648|14254|; Fn1|IDBG-165049|ENSMUSG00000026193|14268|; Fst|IDBG-183755|ENSMUSG00000021765|14313|; Fstl1|IDBG-159696|ENSMUSG00000022816|14314|; Fzd1|IDBG-132454|ENSMUSG00000044674|14362|; Ghr|IDBG-127871|ENSMUSG00000055737|14600|; Gli3|IDBG-131686|ENSMUSG00000021318|14634|; Gnaq|IDBG-149873|ENSMUSG00000024639|14682|; Gng11|IDBG-127883|ENSMUSG00000032766|66066|; Gng12|IDBG-153698|ENSMUSG00000036402|14701|; Gpc6|IDBG-186074|ENSMUSG00000058571|23888|; Grb10|IDBG-150690|ENSMUSG00000020176|14783|; Grem2|IDBG-206362|ENSMUSG00000050069|23893|; Hebp1|IDBG-194492|ENSMUSG00000042770|15199|; Hes1|IDBG-151888|ENSMUSG00000022528|15205|; Hspb1|IDBG-204151|ENSMUSG00000004951|15507|; Igf1|IDBG-182955|ENSMUSG00000020053|16000|; Igf1r|IDBG-192339|ENSMUSG00000005533|16001|; Il6st|IDBG-182517|ENSMUSG00000021756|16195|; Inhba|IDBG-131791|ENSMUSG00000041324|16323|; Inhbb|IDBG-187384|ENSMUSG00000037035|16324|; Insr|IDBG-129570|ENSMUSG00000005534|16337|; Irs2|IDBG-132183|ENSMUSG00000038894|384783|; Itsn1|IDBG-176668|ENSMUSG00000022957|16443|; Kitl|IDBG-187862|ENSMUSG00000019966|17311|; Kng1|IDBG-149119|ENSMUSG00000022875|16644|; Lpl|IDBG-159560|ENSMUSG00000015568|16956|; Lrp1|IDBG-195360|ENSMUSG00000040249|16971|; Maged1|IDBG-160245|ENSMUSG00000025151|94275|; Map2k1|IDBG-176099|ENSMUSG00000004936|26395|; Mdk|IDBG-191772|ENSMUSG00000027239|17242|; Mef2c|IDBG-170220|ENSMUSG00000005583|17260|; Mmp3|IDBG-132579|ENSMUSG00000043613|17392|; Myo9a|IDBG-173436|ENSMUSG00000039585|270163|; Nedd4|IDBG-183743|ENSMUSG00000032216|17999|; Nfkbia|IDBG-140708|ENSMUSG00000021025|18035|; Nr4a1|IDBG-185628|ENSMUSG00000023034|15370|; Nrp1|IDBG-201088|ENSMUSG00000025810|18186|; Nrp2|IDBG-160044|ENSMUSG00000025969|18187|; Ophn1|IDBG-161472|ENSMUSG00000031214|94190|; P4hb|IDBG-214839|ENSMUSG00000025130|18453|; Pak3|IDBG-176809|ENSMUSG00000031284|18481|; Pard3|IDBG-200951|ENSMUSG00000025812|93742|; Pcsk5|IDBG-150930|ENSMUSG00000024713|18552|; Pde1a|IDBG-183578|ENSMUSG00000059173|18573|; Pde3a|IDBG-196288|ENSMUSG00000041741|54611|; Pde7b|IDBG-136719|ENSMUSG00000019990|29863|; Pdgfra|IDBG-171929|ENSMUSG00000029231|18595|; Plat|IDBG-141184|ENSMUSG00000031538|18791|; Prickle1|IDBG-176871|ENSMUSG00000036158|106042|; Prkg1|IDBG-158230|ENSMUSG00000052920|19091|; Psap|IDBG-154504|ENSMUSG00000004207|19156|; Pten|IDBG-158878|ENSMUSG00000013663|19211|; Ptk2|IDBG-148322|ENSMUSG00000022607|14083|; Rbp1|IDBG-192369|ENSMUSG00000046402|19659|; Rbp4|IDBG-162693|ENSMUSG00000024990|19662|; Rhoc|IDBG-183068|ENSMUSG00000002233|11853|; Rhoj|IDBG-149149|ENSMUSG00000046768|80837|; Rhoq|IDBG-201284|ENSMUSG00000024143|104215|; Rspo3|IDBG-141917|ENSMUSG00000019880|72780|; Ryk|IDBG-194079|ENSMUSG00000032547|20187|; S100b|IDBG-164808|ENSMUSG00000033208|20203|; S1pr3|IDBG-152199|ENSMUSG00000067586|13610|; Saa3|IDBG-186336|ENSMUSG00000040026|20210|; Sdc1|IDBG-128466|ENSMUSG00000020592|20969|; Sdc2|IDBG-133232|ENSMUSG00000022261|15529|; Sdc3|IDBG-192888|ENSMUSG00000025743|20970|; Sdc4|IDBG-212144|ENSMUSG00000017009|20971|; Smurf2|IDBG-213588|ENSMUSG00000018363|66313|; Socs3|IDBG-214604|ENSMUSG00000053113|12702|; Spp1|IDBG-185485|ENSMUSG00000029304|20750|; Srgap1|IDBG-193095|ENSMUSG00000020121|117600|; Stat3|IDBG-211637|ENSMUSG00000004040|20848|; Stk3|IDBG-134139|ENSMUSG00000022329|56274|; Tcf7l2|IDBG-177837|ENSMUSG00000024985|21416|; Thbs2|IDBG-138710|ENSMUSG00000023885|21826|; Tubb6|IDBG-155400|ENSMUSG00000001473|67951|; Vegfa|IDBG-185847|ENSMUSG00000023951|22339|; Wls|IDBG-201449|ENSMUSG00000028173|68151|; Wwox|IDBG-194458|ENSMUSG00000004637|80707|; Wwtr1|IDBG-146013|ENSMUSG00000027803|97064|;
Response to elevated platelet cytosolic Ca2+	19315	REACTOME	10090	16	78	1.59e-05	0.000425	Actn1; App; Calu; Figf; Fn1; Gas6; Hspa5; Igf1; Kng1; Lamp2; Psap; Serping1; Sparc; Tgfb2; Timp1; Vegfa;	Actn1|IDBG-153380|ENSMUSG00000015143|109711|; App|IDBG-172954|ENSMUSG00000022892|11820|; Calu|IDBG-131138|ENSMUSG00000029767|12321|; Figf|IDBG-184806|ENSMUSG00000031380|14205|; Fn1|IDBG-165049|ENSMUSG00000026193|14268|; Gas6|IDBG-135497|ENSMUSG00000031451|14456|; Hspa5|IDBG-163151|ENSMUSG00000026864|14828|; Igf1|IDBG-182955|ENSMUSG00000020053|16000|; Kng1|IDBG-149119|ENSMUSG00000022875|16644|; Lamp2|IDBG-140038|ENSMUSG00000016534|16784|; Psap|IDBG-154504|ENSMUSG00000004207|19156|; Serping1|IDBG-185264|ENSMUSG00000023224|12258|; Sparc|IDBG-175174|ENSMUSG00000018593|20692|; Tgfb2|IDBG-208111|ENSMUSG00000039239|21808|; Timp1|IDBG-135707|ENSMUSG00000001131|21857|; Vegfa|IDBG-185847|ENSMUSG00000023951|22339|;
Signaling by PDGF	19066	REACTOME	10090	23	145	2.25e-05	0.000581	Col3a1; Col4a1; Col4a2; Col5a1; Col5a2; Col6a1; Col6a2; Egfr; Ereg; Fgf10; Fgfr1; Il6st; Irs2; Kitl; Map2k1; Nr4a1; Pde1a; Pdgfra; Plat; Pten; Spp1; Stat3; Thbs2;	Col3a1|IDBG-150792|ENSMUSG00000026043|12825|; Col4a1|IDBG-132200|ENSMUSG00000031502|12826|; Col4a2|IDBG-132421|ENSMUSG00000031503|12827|; Col5a1|IDBG-151514|ENSMUSG00000026837|12831|; Col5a2|IDBG-150868|ENSMUSG00000026042|12832|; Col6a1|IDBG-166139|ENSMUSG00000001119|12833|; Col6a2|IDBG-165968|ENSMUSG00000020241|12834|; Egfr|IDBG-151194|ENSMUSG00000020122|13649|; Ereg|IDBG-179047|ENSMUSG00000029377|13874|; Fgf10|IDBG-184666|ENSMUSG00000021732|14165|; Fgfr1|IDBG-143767|ENSMUSG00000031565|14182|; Il6st|IDBG-182517|ENSMUSG00000021756|16195|; Irs2|IDBG-132183|ENSMUSG00000038894|384783|; Kitl|IDBG-187862|ENSMUSG00000019966|17311|; Map2k1|IDBG-176099|ENSMUSG00000004936|26395|; Nr4a1|IDBG-185628|ENSMUSG00000023034|15370|; Pde1a|IDBG-183578|ENSMUSG00000059173|18573|; Pdgfra|IDBG-171929|ENSMUSG00000029231|18595|; Plat|IDBG-141184|ENSMUSG00000031538|18791|; Pten|IDBG-158878|ENSMUSG00000013663|19211|; Spp1|IDBG-185485|ENSMUSG00000029304|20750|; Stat3|IDBG-211637|ENSMUSG00000004040|20848|; Thbs2|IDBG-138710|ENSMUSG00000023885|21826|;
Amoebiasis	10368	KEGG	10090	20	119	3.27e-05	0.000814	Actn1; Col1a1; Col1a2; Col3a1; Col4a1; Col4a2; Col5a1; Col5a2; Col5a3; Fn1; Gnaq; Hspb1; Il1r1; Lama2; Lama4; Lamb1; Lamb2; Lamc1; Ptk2; Tgfb2;	Actn1|IDBG-153380|ENSMUSG00000015143|109711|; Col1a1|IDBG-209263|ENSMUSG00000001506|12842|; Col1a2|IDBG-127903|ENSMUSG00000029661|12843|; Col3a1|IDBG-150792|ENSMUSG00000026043|12825|; Col4a1|IDBG-132200|ENSMUSG00000031502|12826|; Col4a2|IDBG-132421|ENSMUSG00000031503|12827|; Col5a1|IDBG-151514|ENSMUSG00000026837|12831|; Col5a2|IDBG-150868|ENSMUSG00000026042|12832|; Col5a3|IDBG-137455|ENSMUSG00000004098|53867|; Fn1|IDBG-165049|ENSMUSG00000026193|14268|; Gnaq|IDBG-149873|ENSMUSG00000024639|14682|; Hspb1|IDBG-204151|ENSMUSG00000004951|15507|; Il1r1|IDBG-148254|ENSMUSG00000026072|16177|; Lama2|IDBG-140720|ENSMUSG00000019899|16773|; Lama4|IDBG-144145|ENSMUSG00000019846|16775|; Lamb1|IDBG-132841|ENSMUSG00000002900|16777|; Lamb2|IDBG-199878|ENSMUSG00000052911|16779|; Lamc1|IDBG-198902|ENSMUSG00000026478|226519|; Ptk2|IDBG-148322|ENSMUSG00000022607|14083|; Tgfb2|IDBG-208111|ENSMUSG00000039239|21808|;
Retinoid metabolism and transport	16979	REACTOME	10090	10	40	0.000111	0.00265915	Apoe; Gpc6; Lpl; Lrp1; Rbp1; Rbp4; Sdc1; Sdc2; Sdc3; Sdc4;	Apoe|IDBG-152108|ENSMUSG00000002985|11816|; Gpc6|IDBG-186074|ENSMUSG00000058571|23888|; Lpl|IDBG-159560|ENSMUSG00000015568|16956|; Lrp1|IDBG-195360|ENSMUSG00000040249|16971|; Rbp1|IDBG-192369|ENSMUSG00000046402|19659|; Rbp4|IDBG-162693|ENSMUSG00000024990|19662|; Sdc1|IDBG-128466|ENSMUSG00000020592|20969|; Sdc2|IDBG-133232|ENSMUSG00000022261|15529|; Sdc3|IDBG-192888|ENSMUSG00000025743|20970|; Sdc4|IDBG-212144|ENSMUSG00000017009|20971|;
Arrhythmogenic right ventricular cardiomyopathy (ARVC)	4368	KEGG	10090	14	74	0.000136	0.00315175	Actn1; Cacna1c; Cacna1d; Cacna2d1; Cdh2; Ctnnb1; Dag1; Gja1; Itga11; Itga5; Itgb1; Itgb5; Lama2; Tcf7l2;	Actn1|IDBG-153380|ENSMUSG00000015143|109711|; Cacna1c|IDBG-182003|ENSMUSG00000051331|12288|; Cacna1d|IDBG-142439|ENSMUSG00000015968|12289|; Cacna2d1|IDBG-136210|ENSMUSG00000040118|12293|; Cdh2|IDBG-129545|ENSMUSG00000024304|102637155,12558|; Ctnnb1|IDBG-205243|ENSMUSG00000006932|12387|; Dag1|IDBG-199494|ENSMUSG00000039952|13138|; Gja1|IDBG-152172|ENSMUSG00000050953|14609|; Itga11|IDBG-174766|ENSMUSG00000032243|319480|; Itga5|IDBG-189590|ENSMUSG00000000555|16402|; Itgb1|IDBG-201159|ENSMUSG00000025809|16412|; Itgb5|IDBG-155751|ENSMUSG00000022817|16419|; Lama2|IDBG-140720|ENSMUSG00000019899|16773|; Tcf7l2|IDBG-177837|ENSMUSG00000024985|21416|;
ATF6-alpha activates chaperone genes	16795	REACTOME	10090	5	10	0.000166	0.00352858	Atf6; Calr; Hsp90b1; Hspa5; Xbp1;	Atf6|IDBG-203822|ENSMUSG00000026663|226641|; Calr|IDBG-174959|ENSMUSG00000003814|12317|; Hsp90b1|IDBG-182078|ENSMUSG00000020048|22027|; Hspa5|IDBG-163151|ENSMUSG00000026864|14828|; Xbp1|IDBG-144745|ENSMUSG00000020484|22433|;
Anchoring fibril formation	17683	REACTOME	10090	5	10	0.000166	0.00352858	Bmp1; Col1a1; Col1a2; Col4a1; Col4a2;	Bmp1|IDBG-178672|ENSMUSG00000022098|12153|; Col1a1|IDBG-209263|ENSMUSG00000001506|12842|; Col1a2|IDBG-127903|ENSMUSG00000029661|12843|; Col4a1|IDBG-132200|ENSMUSG00000031502|12826|; Col4a2|IDBG-132421|ENSMUSG00000031503|12827|;
Small cell lung cancer	747	KEGG	10090	15	85	0.000179	0.00367991	Akt3; Ccnd1; Col4a1; Col4a2; Fhit; Fn1; Itgb1; Lama2; Lama4; Lamb1; Lamb2; Lamc1; Nfkbia; Pten; Ptk2;	Akt3|IDBG-206738|ENSMUSG00000019699|23797|; Ccnd1|IDBG-212973|ENSMUSG00000070348|12443|; Col4a1|IDBG-132200|ENSMUSG00000031502|12826|; Col4a2|IDBG-132421|ENSMUSG00000031503|12827|; Fhit|IDBG-132104|ENSMUSG00000060579|14198|; Fn1|IDBG-165049|ENSMUSG00000026193|14268|; Itgb1|IDBG-201159|ENSMUSG00000025809|16412|; Lama2|IDBG-140720|ENSMUSG00000019899|16773|; Lama4|IDBG-144145|ENSMUSG00000019846|16775|; Lamb1|IDBG-132841|ENSMUSG00000002900|16777|; Lamb2|IDBG-199878|ENSMUSG00000052911|16779|; Lamc1|IDBG-198902|ENSMUSG00000026478|226519|; Nfkbia|IDBG-140708|ENSMUSG00000021025|18035|; Pten|IDBG-158878|ENSMUSG00000013663|19211|; Ptk2|IDBG-148322|ENSMUSG00000022607|14083|;
Lysosome	4357	KEGG	10090	19	123	0.000165	0.00371677	Aga; Ap1s2; Asah1; Cd164; Ctsa; Ctsb; Ctsh; Ctsk; Ctsl; Ctsz; Gaa; Igf2r; Lamp1; Lamp2; Laptm4a; Lgmn; Npc2; Psap; Scarb2;	Aga|IDBG-155091|ENSMUSG00000031521|11593|; Ap1s2|IDBG-184253|ENSMUSG00000031367|108012|; Asah1|IDBG-151209|ENSMUSG00000031591|11886|; Cd164|IDBG-146847|ENSMUSG00000019818|53599|; Ctsa|IDBG-212379|ENSMUSG00000017760|19025|; Ctsb|IDBG-172314|ENSMUSG00000021939|13030|; Ctsh|IDBG-190584|ENSMUSG00000032359|13036|; Ctsk|IDBG-172787|ENSMUSG00000028111|13038|; Ctsl|IDBG-161957|ENSMUSG00000021477|13039|; Ctsz|IDBG-213479|ENSMUSG00000016256|64138|; Gaa|IDBG-214686|ENSMUSG00000025579|14387|; Igf2r|IDBG-136984|ENSMUSG00000023830|16004|; Lamp1|IDBG-134722|ENSMUSG00000031447|16783|; Lamp2|IDBG-140038|ENSMUSG00000016534|16784|; Laptm4a|IDBG-128486|ENSMUSG00000020585|17775|; Lgmn|IDBG-165744|ENSMUSG00000021190|19141|; Npc2|IDBG-157076|ENSMUSG00000021242|67963|; Psap|IDBG-154504|ENSMUSG00000004207|19156|; Scarb2|IDBG-180164|ENSMUSG00000029426|12492|;
Neurophilin interactions with VEGF and VEGFR	19384	REACTOME	10090	3	3	0.00023	0.00460624	Flt1; Nrp1; Nrp2;	Flt1|IDBG-209098|ENSMUSG00000029648|14254|; Nrp1|IDBG-201088|ENSMUSG00000025810|18186|; Nrp2|IDBG-160044|ENSMUSG00000025969|18187|;
Tight junction	607	KEGG	10090	20	137	0.000245	0.00478385	Actn1; Akt3; Amotl1; Ash1l; B230120H23Rik; Cask; Csda; Ctnnb1; Cttn; Epb4.1l2; Epb4.1l3; Jam2; Magi1; Magi2; Mpdz; Pard3; Pten; Rras; Rras2; Spnb2;	Actn1|IDBG-153380|ENSMUSG00000015143|109711|; Akt3|IDBG-206738|ENSMUSG00000019699|23797|; Amotl1|IDBG-134496|ENSMUSG00000013076|75723|; Ash1l|IDBG-162326|ENSMUSG00000028053|192195|; B230120H23Rik|IDBG-179557|ENSMUSG00000004085|65964|; Cask|IDBG-133241|ENSMUSG00000031012|12361|; Csda|IDBG-193395|ENSMUSG00000030189|56449|; Ctnnb1|IDBG-205243|ENSMUSG00000006932|12387|; Cttn|IDBG-212876|ENSMUSG00000031078|13043|; Epb4.1l2|IDBG-139703|ENSMUSG00000019978|13822|; Epb4.1l3|IDBG-196143|ENSMUSG00000024044|13823|; Jam2|IDBG-172706|ENSMUSG00000053062|67374|; Magi1|IDBG-171358|ENSMUSG00000045095|14924|; Magi2|IDBG-136973|ENSMUSG00000040003|50791|; Mpdz|IDBG-159280|ENSMUSG00000028402|17475|; Pard3|IDBG-200951|ENSMUSG00000025812|93742|; Pten|IDBG-158878|ENSMUSG00000013663|19211|; Rras|IDBG-181233|ENSMUSG00000038387|20130|; Rras2|IDBG-207188|ENSMUSG00000055723|66922|; Spnb2|IDBG-158171|ENSMUSG00000020315|20742|;
