## Supplementary Tables 4-16 for "Discovery of an embryonically derived bipotent population of endothelial-macrophage progenitor cells in postnatal aorta" (part 2 of 2)

### Sheet: Suppl Table S11 (continued)
Supplemental Table S11. Pathway analysis of gene expression signature of aortic CFU-M progenitors cluster 7.
L1CAM interactions	19011	REACTOME	10090	14	79	0.000279	0.00528424	Alcam; Ap2a2; Chl1; Dlg1; Egfr; Fgfr1; Itga5; Itgb1; Lamb1; Map2k1; Nrp1; Nrp2; Spnb2; Tubb6;	Alcam|IDBG-165765|ENSMUSG00000022636|11658|; Ap2a2|IDBG-212321|ENSMUSG00000002957|11772|; Chl1|IDBG-173444|ENSMUSG00000030077|12661|; Dlg1|IDBG-152959|ENSMUSG00000022770|13383|; Egfr|IDBG-151194|ENSMUSG00000020122|13649|; Fgfr1|IDBG-143767|ENSMUSG00000031565|14182|; Itga5|IDBG-189590|ENSMUSG00000000555|16402|; Itgb1|IDBG-201159|ENSMUSG00000025809|16412|; Lamb1|IDBG-132841|ENSMUSG00000002900|16777|; Map2k1|IDBG-176099|ENSMUSG00000004936|26395|; Nrp1|IDBG-201088|ENSMUSG00000025810|18186|; Nrp2|IDBG-160044|ENSMUSG00000025969|18187|; Spnb2|IDBG-158171|ENSMUSG00000020315|20742|; Tubb6|IDBG-155400|ENSMUSG00000001473|67951|;
Prostate cancer	773	KEGG	10090	15	89	0.000302	0.00544301	Akt3; Ccnd1; Creb3l2; Ctnnb1; Egfr; Fgfr1; Hsp90b1; Igf1; Igf1r; Map2k1; Nfkbia; Pdgfra; Pdgfrb; Pten; Tcf7l2;	Akt3|IDBG-206738|ENSMUSG00000019699|23797|; Ccnd1|IDBG-212973|ENSMUSG00000070348|12443|; Creb3l2|IDBG-136249|ENSMUSG00000038648|208647|; Ctnnb1|IDBG-205243|ENSMUSG00000006932|12387|; Egfr|IDBG-151194|ENSMUSG00000020122|13649|; Fgfr1|IDBG-143767|ENSMUSG00000031565|14182|; Hsp90b1|IDBG-182078|ENSMUSG00000020048|22027|; Igf1|IDBG-182955|ENSMUSG00000020053|16000|; Igf1r|IDBG-192339|ENSMUSG00000005533|16001|; Map2k1|IDBG-176099|ENSMUSG00000004936|26395|; Nfkbia|IDBG-140708|ENSMUSG00000021025|18035|; Pdgfra|IDBG-171929|ENSMUSG00000029231|18595|; Pdgfrb|IDBG-150834|ENSMUSG00000024620|18596|; Pten|IDBG-158878|ENSMUSG00000013663|19211|; Tcf7l2|IDBG-177837|ENSMUSG00000024985|21416|;
Protein digestion and absorption	10377	KEGG	10090	15	89	0.000302	0.00544301	Col12a1; Col15a1; Col18a1; Col1a1; Col1a2; Col3a1; Col4a1; Col4a2; Col5a1; Col5a2; Col5a3; Col6a1; Col6a2; Col6a3; Slc1a5;	Col12a1|IDBG-187276|ENSMUSG00000032332|12816|; Col15a1|IDBG-145937|ENSMUSG00000028339|12819|; Col18a1|IDBG-166544|ENSMUSG00000001435|12822|; Col1a1|IDBG-209263|ENSMUSG00000001506|12842|; Col1a2|IDBG-127903|ENSMUSG00000029661|12843|; Col3a1|IDBG-150792|ENSMUSG00000026043|12825|; Col4a1|IDBG-132200|ENSMUSG00000031502|12826|; Col4a2|IDBG-132421|ENSMUSG00000031503|12827|; Col5a1|IDBG-151514|ENSMUSG00000026837|12831|; Col5a2|IDBG-150868|ENSMUSG00000026042|12832|; Col5a3|IDBG-137455|ENSMUSG00000004098|53867|; Col6a1|IDBG-166139|ENSMUSG00000001119|12833|; Col6a2|IDBG-165968|ENSMUSG00000020241|12834|; Col6a3|IDBG-180058|ENSMUSG00000048126|12835|; Slc1a5|IDBG-146844|ENSMUSG00000001918|20514|;
A tetrasaccharide linker sequence is required for GAG synthesis	18169	REACTOME	10090	7	23	0.000326	0.00573172	Bgn; Dcn; Gpc6; Sdc1; Sdc2; Sdc3; Sdc4;	Bgn|IDBG-152875|ENSMUSG00000031375|12111|; Dcn|IDBG-187478|ENSMUSG00000019929|13179|; Gpc6|IDBG-186074|ENSMUSG00000058571|23888|; Sdc1|IDBG-128466|ENSMUSG00000020592|20969|; Sdc2|IDBG-133232|ENSMUSG00000022261|15529|; Sdc3|IDBG-192888|ENSMUSG00000025743|20970|; Sdc4|IDBG-212144|ENSMUSG00000017009|20971|;
Signal transduction by L1	18862	REACTOME	10090	6	17	0.000359	0.00602081	Egfr; Fgfr1; Itga5; Itgb1; Map2k1; Nrp1;	Egfr|IDBG-151194|ENSMUSG00000020122|13649|; Fgfr1|IDBG-143767|ENSMUSG00000031565|14182|; Itga5|IDBG-189590|ENSMUSG00000000555|16402|; Itgb1|IDBG-201159|ENSMUSG00000025809|16412|; Map2k1|IDBG-176099|ENSMUSG00000004936|26395|; Nrp1|IDBG-201088|ENSMUSG00000025810|18186|;
Signaling by VEGF	17216	REACTOME	10090	16	100	0.000355	0.00608783	Abi1; Axl; Cav1; Ctnnb1; Ctnnd1; Dock1; Figf; Flt1; Hspb1; Il6st; Map2k1; Nrp1; Nrp2; Pak3; Ptk2; Vegfa;	Abi1|IDBG-141468|ENSMUSG00000058835|11308|; Axl|IDBG-158468|ENSMUSG00000002602|26362|; Cav1|IDBG-129000|ENSMUSG00000007655|12389|; Ctnnb1|IDBG-205243|ENSMUSG00000006932|12387|; Ctnnd1|IDBG-184766|ENSMUSG00000034101|12388|; Dock1|IDBG-211315|ENSMUSG00000058325|330662|; Figf|IDBG-184806|ENSMUSG00000031380|14205|; Flt1|IDBG-209098|ENSMUSG00000029648|14254|; Hspb1|IDBG-204151|ENSMUSG00000004951|15507|; Il6st|IDBG-182517|ENSMUSG00000021756|16195|; Map2k1|IDBG-176099|ENSMUSG00000004936|26395|; Nrp1|IDBG-201088|ENSMUSG00000025810|18186|; Nrp2|IDBG-160044|ENSMUSG00000025969|18187|; Pak3|IDBG-176809|ENSMUSG00000031284|18481|; Ptk2|IDBG-148322|ENSMUSG00000022607|14083|; Vegfa|IDBG-185847|ENSMUSG00000023951|22339|;
ATF6-alpha activates chaperones	18238	REACTOME	10090	5	12	0.000472	0.00739309	Atf6; Calr; Hsp90b1; Hspa5; Xbp1;	Atf6|IDBG-203822|ENSMUSG00000026663|226641|; Calr|IDBG-174959|ENSMUSG00000003814|12317|; Hsp90b1|IDBG-182078|ENSMUSG00000020048|22027|; Hspa5|IDBG-163151|ENSMUSG00000026864|14828|; Xbp1|IDBG-144745|ENSMUSG00000020484|22433|;
Trafficking and processing of endosomal TLR	16858	REACTOME	10090	5	12	0.000472	0.00739309	Ctsb; Ctsk; Ctsl; Hsp90b1; Lgmn;	Ctsb|IDBG-172314|ENSMUSG00000021939|13030|; Ctsk|IDBG-172787|ENSMUSG00000028111|13038|; Ctsl|IDBG-161957|ENSMUSG00000021477|13039|; Hsp90b1|IDBG-182078|ENSMUSG00000020048|22027|; Lgmn|IDBG-165744|ENSMUSG00000021190|19141|;
Protein processing in endoplasmic reticulum	10391	KEGG	10090	22	165	0.000455	0.00745195	Atf6; Calr; Casp12; Ckap4; Cryab; Dnajc10; Erlec1; Hsp90b1; Hspa5; Lman1; Man1a; P4hb; Pdia6; Rpn2; Rrbp1; Sec24a; Sec24d; Sec31a; Ssr3; Txndc5; Ube2e2; Xbp1;	Atf6|IDBG-203822|ENSMUSG00000026663|226641|; Calr|IDBG-174959|ENSMUSG00000003814|12317|; Casp12|IDBG-131695|ENSMUSG00000025887|12364|; Ckap4|IDBG-180532|ENSMUSG00000046841|216197|; Cryab|IDBG-164070|ENSMUSG00000032060|12955|; Dnajc10|IDBG-183705|ENSMUSG00000027006|66861|; Erlec1|IDBG-158988|ENSMUSG00000020311|66753|; Hsp90b1|IDBG-182078|ENSMUSG00000020048|22027|; Hspa5|IDBG-163151|ENSMUSG00000026864|14828|; Lman1|IDBG-154877|ENSMUSG00000041891|70361|; Man1a|IDBG-151744|ENSMUSG00000003746|17155|; P4hb|IDBG-214839|ENSMUSG00000025130|18453|; Pdia6|IDBG-129626|ENSMUSG00000020571|71853|; Rpn2|IDBG-211228|ENSMUSG00000027642|20014|; Rrbp1|IDBG-208377|ENSMUSG00000027422|81910|; Sec24a|IDBG-170393|ENSMUSG00000036391|77371|; Sec24d|IDBG-192112|ENSMUSG00000039234|69608|; Sec31a|IDBG-183023|ENSMUSG00000035325|69162|; Ssr3|IDBG-149273|ENSMUSG00000027828|67437|; Txndc5|IDBG-145980|ENSMUSG00000038991|105245|; Ube2e2|IDBG-133878|ENSMUSG00000058317|218793|; Xbp1|IDBG-144745|ENSMUSG00000020484|22433|;
Hypertrophic cardiomyopathy (HCM)	4398	KEGG	10090	14	84	0.000535	0.00821225	Ace; Cacna1c; Cacna1d; Cacna2d1; Dag1; Igf1; Itga11; Itga5; Itgb1; Itgb5; Lama2; Tgfb2; Tpm2; Tpm4;	Ace|IDBG-213293|ENSMUSG00000020681|11421|; Cacna1c|IDBG-182003|ENSMUSG00000051331|12288|; Cacna1d|IDBG-142439|ENSMUSG00000015968|12289|; Cacna2d1|IDBG-136210|ENSMUSG00000040118|12293|; Dag1|IDBG-199494|ENSMUSG00000039952|13138|; Igf1|IDBG-182955|ENSMUSG00000020053|16000|; Itga11|IDBG-174766|ENSMUSG00000032243|319480|; Itga5|IDBG-189590|ENSMUSG00000000555|16402|; Itgb1|IDBG-201159|ENSMUSG00000025809|16412|; Itgb5|IDBG-155751|ENSMUSG00000022817|16419|; Lama2|IDBG-140720|ENSMUSG00000019899|16773|; Tgfb2|IDBG-208111|ENSMUSG00000039239|21808|; Tpm2|IDBG-141434|ENSMUSG00000028464|22004|; Tpm4|IDBG-167420|ENSMUSG00000031799|326618|;
Glycolysis	17429	REACTOME	10090	7	25	0.000574	0.00862193	Eno1; Gapdh; Gpi1; Pgam1; Pgk1; Pkm; Tpi1;	Eno1|IDBG-205699|ENSMUSG00000063524|102642340,13806,433182|; Gapdh|IDBG-189466|ENSMUSG00000057666|100042025,14433|; Gpi1|IDBG-173255|ENSMUSG00000036427|14751|; Pgam1|IDBG-166566|ENSMUSG00000011752|18648|; Pgk1|IDBG-166967|ENSMUSG00000062070|18655|; Pkm|IDBG-173276|ENSMUSG00000032294|18746|; Tpi1|IDBG-187986|ENSMUSG00000023456|21991|;
Antagonism of Activin by Follistatin	18882	REACTOME	10090	3	4	0.000878	0.0129168	Fst; Inhba; Inhbb;	Fst|IDBG-183755|ENSMUSG00000021765|14313|; Inhba|IDBG-131791|ENSMUSG00000041324|16323|; Inhbb|IDBG-187384|ENSMUSG00000037035|16324|;
Hemostasis	16941	REACTOME	10090	41	407	0.00108562	0.0156546	Actn1; Anxa2; Apbb1ip; App; Bsg; Calu; Cav1; Col1a1; Col1a2; Dock1; Ehd2; F3; Figf; Fn1; Gas6; Glg1; Gnaq; Hspa5; Igf1; Itga5; Itgb1; Jam2; Jmjd1c; Kifap3; Kng1; Lamp2; Pde1a; Pde3a; Plat; Prkg1; Psap; Ptk2; Serpine2; Serping1; Sparc; Tfpi; Tgfb2; Timp1; Tubb6; Vegfa; Zfpm2;	Actn1|IDBG-153380|ENSMUSG00000015143|109711|; Anxa2|IDBG-181662|ENSMUSG00000032231|12306|; Apbb1ip|IDBG-141341|ENSMUSG00000026786|54519|; App|IDBG-172954|ENSMUSG00000022892|11820|; Bsg|IDBG-170502|ENSMUSG00000023175|12215|; Calu|IDBG-131138|ENSMUSG00000029767|12321|; Cav1|IDBG-129000|ENSMUSG00000007655|12389|; Col1a1|IDBG-209263|ENSMUSG00000001506|12842|; Col1a2|IDBG-127903|ENSMUSG00000029661|12843|; Dock1|IDBG-211315|ENSMUSG00000058325|330662|; Ehd2|IDBG-145700|ENSMUSG00000074364|259300|; F3|IDBG-191176|ENSMUSG00000028128|14066|; Figf|IDBG-184806|ENSMUSG00000031380|14205|; Fn1|IDBG-165049|ENSMUSG00000026193|14268|; Gas6|IDBG-135497|ENSMUSG00000031451|14456|; Glg1|IDBG-192981|ENSMUSG00000003316|20340|; Gnaq|IDBG-149873|ENSMUSG00000024639|14682|; Hspa5|IDBG-163151|ENSMUSG00000026864|14828|; Igf1|IDBG-182955|ENSMUSG00000020053|16000|; Itga5|IDBG-189590|ENSMUSG00000000555|16402|; Itgb1|IDBG-201159|ENSMUSG00000025809|16412|; Jam2|IDBG-172706|ENSMUSG00000053062|67374|; Jmjd1c|IDBG-159742|ENSMUSG00000037876|108829|; Kifap3|IDBG-202157|ENSMUSG00000026585|16579|; Kng1|IDBG-149119|ENSMUSG00000022875|16644|; Lamp2|IDBG-140038|ENSMUSG00000016534|16784|; Pde1a|IDBG-183578|ENSMUSG00000059173|18573|; Pde3a|IDBG-196288|ENSMUSG00000041741|54611|; Plat|IDBG-141184|ENSMUSG00000031538|18791|; Prkg1|IDBG-158230|ENSMUSG00000052920|19091|; Psap|IDBG-154504|ENSMUSG00000004207|19156|; Ptk2|IDBG-148322|ENSMUSG00000022607|14083|; Serpine2|IDBG-173051|ENSMUSG00000026249|20720|; Serping1|IDBG-185264|ENSMUSG00000023224|12258|; Sparc|IDBG-175174|ENSMUSG00000018593|20692|; Tfpi|IDBG-184676|ENSMUSG00000027082|21788|; Tgfb2|IDBG-208111|ENSMUSG00000039239|21808|; Timp1|IDBG-135707|ENSMUSG00000001131|21857|; Tubb6|IDBG-155400|ENSMUSG00000001473|67951|; Vegfa|IDBG-185847|ENSMUSG00000023951|22339|; Zfpm2|IDBG-137408|ENSMUSG00000022306|22762|;
Chondroitin sulfate/dermatan sulfate metabolism	17556	REACTOME	10090	9	44	0.00118421	0.0167415	Bgn; Csgalnact1; Dcn; Gpc6; Sdc1; Sdc2; Sdc3; Sdc4; Ust;	Bgn|IDBG-152875|ENSMUSG00000031375|12111|; Csgalnact1|IDBG-159330|ENSMUSG00000036356|234356|; Dcn|IDBG-187478|ENSMUSG00000019929|13179|; Gpc6|IDBG-186074|ENSMUSG00000058571|23888|; Sdc1|IDBG-128466|ENSMUSG00000020592|20969|; Sdc2|IDBG-133232|ENSMUSG00000022261|15529|; Sdc3|IDBG-192888|ENSMUSG00000025743|20970|; Sdc4|IDBG-212144|ENSMUSG00000017009|20971|; Ust|IDBG-132861|ENSMUSG00000047712|338362|;
Activation of Matrix Metalloproteinases	17578	REACTOME	10090	8	37	0.00151245	0.0209707	Col18a1; Ctsk; Ctsl; Mmp11; Mmp14; Mmp2; Mmp3; Timp1;	Col18a1|IDBG-166544|ENSMUSG00000001435|12822|; Ctsk|IDBG-172787|ENSMUSG00000028111|13038|; Ctsl|IDBG-161957|ENSMUSG00000021477|13039|; Mmp11|IDBG-164112|ENSMUSG00000000901|17385|; Mmp14|IDBG-161181|ENSMUSG00000000957|17387|; Mmp2|IDBG-180218|ENSMUSG00000031740|17390|; Mmp3|IDBG-132579|ENSMUSG00000043613|17392|; Timp1|IDBG-135707|ENSMUSG00000001131|21857|;
Regulation of actin cytoskeleton	724	KEGG	10090	25	216	0.00158628	0.0211798	Actn1; Arhgef12; Cfl2; Diap2; Dock1; Egfr; Fgf10; Fgfr1; Fn1; Gng12; Gsn; Itga11; Itga5; Itgb1; Itgb5; Map2k1; Pak3; Pdgfra; Pdgfrb; Ppp1r12b; Ptk2; Rock2; Rras; Rras2; Ssh2;	Actn1|IDBG-153380|ENSMUSG00000015143|109711|; Arhgef12|IDBG-154794|ENSMUSG00000059495|69632|; Cfl2|IDBG-139807|ENSMUSG00000062929|12632|; Diap2|IDBG-170053|ENSMUSG00000034480|54004|; Dock1|IDBG-211315|ENSMUSG00000058325|330662|; Egfr|IDBG-151194|ENSMUSG00000020122|13649|; Fgf10|IDBG-184666|ENSMUSG00000021732|14165|; Fgfr1|IDBG-143767|ENSMUSG00000031565|14182|; Fn1|IDBG-165049|ENSMUSG00000026193|14268|; Gng12|IDBG-153698|ENSMUSG00000036402|14701|; Gsn|IDBG-164316|ENSMUSG00000026879|227753|; Itga11|IDBG-174766|ENSMUSG00000032243|319480|; Itga5|IDBG-189590|ENSMUSG00000000555|16402|; Itgb1|IDBG-201159|ENSMUSG00000025809|16412|; Itgb5|IDBG-155751|ENSMUSG00000022817|16419|; Map2k1|IDBG-176099|ENSMUSG00000004936|26395|; Pak3|IDBG-176809|ENSMUSG00000031284|18481|; Pdgfra|IDBG-171929|ENSMUSG00000029231|18595|; Pdgfrb|IDBG-150834|ENSMUSG00000024620|18596|; Ppp1r12b|IDBG-194175|ENSMUSG00000073557|329251|; Ptk2|IDBG-148322|ENSMUSG00000022607|14083|; Rock2|IDBG-129486|ENSMUSG00000020580|19878|; Rras|IDBG-181233|ENSMUSG00000038387|20130|; Rras2|IDBG-207188|ENSMUSG00000055723|66922|; Ssh2|IDBG-201408|ENSMUSG00000037926|237860|;
JAK STAT pathway and regulation	16126	INOH	10090	24	204	0.00156309	0.0212639	Akt3; B230120H23Rik; Bmpr1a; Egfr; Fgfr1; Flt1; Ghr; Igf1r; Il11ra1; Il13ra1; Il1r1; Il1rap; Il6st; Insr; Kitl; Lifr; Map2k1; Pak3; Pdgfra; Prkg1; Ptk2; Ryk; Socs3; Stat3;	Akt3|IDBG-206738|ENSMUSG00000019699|23797|; B230120H23Rik|IDBG-179557|ENSMUSG00000004085|65964|; Bmpr1a|IDBG-149689|ENSMUSG00000021796|12166|; Egfr|IDBG-151194|ENSMUSG00000020122|13649|; Fgfr1|IDBG-143767|ENSMUSG00000031565|14182|; Flt1|IDBG-209098|ENSMUSG00000029648|14254|; Ghr|IDBG-127871|ENSMUSG00000055737|14600|; Igf1r|IDBG-192339|ENSMUSG00000005533|16001|; Il11ra1|IDBG-138483|ENSMUSG00000073889|16157|; Il13ra1|IDBG-137900|ENSMUSG00000017057|16164|; Il1r1|IDBG-148254|ENSMUSG00000026072|16177|; Il1rap|IDBG-150439|ENSMUSG00000022514|16180|; Il6st|IDBG-182517|ENSMUSG00000021756|16195|; Insr|IDBG-129570|ENSMUSG00000005534|16337|; Kitl|IDBG-187862|ENSMUSG00000019966|17311|; Lifr|IDBG-128297|ENSMUSG00000054263|16880|; Map2k1|IDBG-176099|ENSMUSG00000004936|26395|; Pak3|IDBG-176809|ENSMUSG00000031284|18481|; Pdgfra|IDBG-171929|ENSMUSG00000029231|18595|; Prkg1|IDBG-158230|ENSMUSG00000052920|19091|; Ptk2|IDBG-148322|ENSMUSG00000022607|14083|; Ryk|IDBG-194079|ENSMUSG00000032547|20187|; Socs3|IDBG-214604|ENSMUSG00000053113|12702|; Stat3|IDBG-211637|ENSMUSG00000004040|20848|;
MAPK signaling pathway	728	KEGG	10090	28	253	0.00169252	0.0221873	Akt3; B230120H23Rik; Bdnf; Cacna1c; Cacna1d; Cacna2d1; Dusp1; Egfr; Fgf10; Fgfr1; Fos; Gadd45b; Gng12; Hspb1; Il1r1; Map2k1; Map4k4; Mecom; Mef2c; Nf1; Nr4a1; Pdgfra; Pdgfrb; Rras; Rras2; Stk3; Tgfb2; Tnfrsf1a;	Akt3|IDBG-206738|ENSMUSG00000019699|23797|; B230120H23Rik|IDBG-179557|ENSMUSG00000004085|65964|; Bdnf|IDBG-195506|ENSMUSG00000048482|12064|; Cacna1c|IDBG-182003|ENSMUSG00000051331|12288|; Cacna1d|IDBG-142439|ENSMUSG00000015968|12289|; Cacna2d1|IDBG-136210|ENSMUSG00000040118|12293|; Dusp1|IDBG-155234|ENSMUSG00000024190|19252|; Egfr|IDBG-151194|ENSMUSG00000020122|13649|; Fgf10|IDBG-184666|ENSMUSG00000021732|14165|; Fgfr1|IDBG-143767|ENSMUSG00000031565|14182|; Fos|IDBG-158538|ENSMUSG00000021250|14281|; Gadd45b|IDBG-176557|ENSMUSG00000015312|17873|; Gng12|IDBG-153698|ENSMUSG00000036402|14701|; Hspb1|IDBG-204151|ENSMUSG00000004951|15507|; Il1r1|IDBG-148254|ENSMUSG00000026072|16177|; Map2k1|IDBG-176099|ENSMUSG00000004936|26395|; Map4k4|IDBG-147835|ENSMUSG00000026074|26921|; Mecom|IDBG-135456|ENSMUSG00000027684|14013|; Mef2c|IDBG-170220|ENSMUSG00000005583|17260|; Nf1|IDBG-203454|ENSMUSG00000020716|18015|; Nr4a1|IDBG-185628|ENSMUSG00000023034|15370|; Pdgfra|IDBG-171929|ENSMUSG00000029231|18595|; Pdgfrb|IDBG-150834|ENSMUSG00000024620|18596|; Rras|IDBG-181233|ENSMUSG00000038387|20130|; Rras2|IDBG-207188|ENSMUSG00000055723|66922|; Stk3|IDBG-134139|ENSMUSG00000022329|56274|; Tgfb2|IDBG-208111|ENSMUSG00000039239|21808|; Tnfrsf1a|IDBG-189844|ENSMUSG00000030341|21937|;
Rho GTPase cycle	18718	REACTOME	10090	15	106	0.00195795	0.0243394	Arhgap10; Arhgap24; Arhgap29; Arhgap31; Arhgap32; Arhgef12; Dlc1; Fgd4; Itsn1; Myo9a; Ophn1; Rhoc; Rhoj; Rhoq; Srgap1;	Arhgap10|IDBG-169225|ENSMUSG00000037148|78514|; Arhgap24|IDBG-184391|ENSMUSG00000057315|231532|; Arhgap29|IDBG-191381|ENSMUSG00000039831|214137|; Arhgap31|IDBG-160603|ENSMUSG00000022799|12549|; Arhgap32|IDBG-147282|ENSMUSG00000041444|330914|; Arhgef12|IDBG-154794|ENSMUSG00000059495|69632|; Dlc1|IDBG-149173|ENSMUSG00000031523|50768|; Fgd4|IDBG-137062|ENSMUSG00000022788|224014|; Itsn1|IDBG-176668|ENSMUSG00000022957|16443|; Myo9a|IDBG-173436|ENSMUSG00000039585|270163|; Ophn1|IDBG-161472|ENSMUSG00000031214|94190|; Rhoc|IDBG-183068|ENSMUSG00000002233|11853|; Rhoj|IDBG-149149|ENSMUSG00000046768|80837|; Rhoq|IDBG-201284|ENSMUSG00000024143|104215|; Srgap1|IDBG-193095|ENSMUSG00000020121|117600|;
Signaling by Rho GTPases	18142	REACTOME	10090	15	106	0.00195795	0.0243394	Arhgap10; Arhgap24; Arhgap29; Arhgap31; Arhgap32; Arhgef12; Dlc1; Fgd4; Itsn1; Myo9a; Ophn1; Rhoc; Rhoj; Rhoq; Srgap1;	Arhgap10|IDBG-169225|ENSMUSG00000037148|78514|; Arhgap24|IDBG-184391|ENSMUSG00000057315|231532|; Arhgap29|IDBG-191381|ENSMUSG00000039831|214137|; Arhgap31|IDBG-160603|ENSMUSG00000022799|12549|; Arhgap32|IDBG-147282|ENSMUSG00000041444|330914|; Arhgef12|IDBG-154794|ENSMUSG00000059495|69632|; Dlc1|IDBG-149173|ENSMUSG00000031523|50768|; Fgd4|IDBG-137062|ENSMUSG00000022788|224014|; Itsn1|IDBG-176668|ENSMUSG00000022957|16443|; Myo9a|IDBG-173436|ENSMUSG00000039585|270163|; Ophn1|IDBG-161472|ENSMUSG00000031214|94190|; Rhoc|IDBG-183068|ENSMUSG00000002233|11853|; Rhoj|IDBG-149149|ENSMUSG00000046768|80837|; Rhoq|IDBG-201284|ENSMUSG00000024143|104215|; Srgap1|IDBG-193095|ENSMUSG00000020121|117600|;
Malaria	10373	KEGG	10090	9	47	0.00193168	0.0248704	Cd81; Icam1; Lrp1; Sdc1; Sdc2; Tgfb2; Thbs1; Thbs2; Vcam1;	Cd81|IDBG-212677|ENSMUSG00000037706|12520|; Icam1|IDBG-138668|ENSMUSG00000037405|15894|; Lrp1|IDBG-195360|ENSMUSG00000040249|16971|; Sdc1|IDBG-128466|ENSMUSG00000020592|20969|; Sdc2|IDBG-133232|ENSMUSG00000022261|15529|; Tgfb2|IDBG-208111|ENSMUSG00000039239|21808|; Thbs1|IDBG-197807|ENSMUSG00000040152|21825|; Thbs2|IDBG-138710|ENSMUSG00000023885|21826|; Vcam1|IDBG-189855|ENSMUSG00000027962|22329|;
Adherens junction	741	KEGG	10090	12	76	0.00212337	0.0255158	Actn1; Ctnnb1; Ctnnd1; Egfr; Fgfr1; Igf1r; Insr; Pard3; Ptprj; Ptprm; Pvrl3; Tcf7l2;	Actn1|IDBG-153380|ENSMUSG00000015143|109711|; Ctnnb1|IDBG-205243|ENSMUSG00000006932|12387|; Ctnnd1|IDBG-184766|ENSMUSG00000034101|12388|; Egfr|IDBG-151194|ENSMUSG00000020122|13649|; Fgfr1|IDBG-143767|ENSMUSG00000031565|14182|; Igf1r|IDBG-192339|ENSMUSG00000005533|16001|; Insr|IDBG-129570|ENSMUSG00000005534|16337|; Pard3|IDBG-200951|ENSMUSG00000025812|93742|; Ptprj|IDBG-189428|ENSMUSG00000025314|102641972,19271|; Ptprm|IDBG-195581|ENSMUSG00000033278|19274|; Pvrl3|IDBG-163998|ENSMUSG00000022656|58998|; Tcf7l2|IDBG-177837|ENSMUSG00000024985|21416|;
Fibronectin matrix formation	17311	REACTOME	10090	3	5	0.00209443	0.0255946	Fn1; Itga5; Itgb1;	Fn1|IDBG-165049|ENSMUSG00000026193|14268|; Itga5|IDBG-189590|ENSMUSG00000000555|16402|; Itgb1|IDBG-201159|ENSMUSG00000025809|16412|;
Transport to the Golgi and subsequent modification	16974	REACTOME	10090	7	31	0.00227786	0.0269236	B4galt1; B4galt5; Lman1; Man1a; Man2a1; Sec24a; Sec31a;	B4galt1|IDBG-136505|ENSMUSG00000028413|14595|; B4galt5|IDBG-213032|ENSMUSG00000017929|56336|; Lman1|IDBG-154877|ENSMUSG00000041891|70361|; Man1a|IDBG-151744|ENSMUSG00000003746|17155|; Man2a1|IDBG-194788|ENSMUSG00000024085|17158|; Sec24a|IDBG-170393|ENSMUSG00000036391|77371|; Sec31a|IDBG-183023|ENSMUSG00000035325|69162|;
Axon guidance	612	KEGG	10090	17	130	0.00241696	0.0281069	Arhgef12; Cfl2; Cxcl12; Efna5; Epha3; Itgb1; Nrp1; Pak3; Ptk2; Robo1; Rock2; Slit3; Srgap1; Srgap2; Srgap3; Unc5b; Unc5c;	Arhgef12|IDBG-154794|ENSMUSG00000059495|69632|; Cfl2|IDBG-139807|ENSMUSG00000062929|12632|; Cxcl12|IDBG-180998|ENSMUSG00000061353|20315|; Efna5|IDBG-194549|ENSMUSG00000048915|13640|; Epha3|IDBG-170437|ENSMUSG00000052504|13837|; Itgb1|IDBG-201159|ENSMUSG00000025809|16412|; Nrp1|IDBG-201088|ENSMUSG00000025810|18186|; Pak3|IDBG-176809|ENSMUSG00000031284|18481|; Ptk2|IDBG-148322|ENSMUSG00000022607|14083|; Robo1|IDBG-171072|ENSMUSG00000022883|19876|; Rock2|IDBG-129486|ENSMUSG00000020580|19878|; Slit3|IDBG-162473|ENSMUSG00000056427|20564|; Srgap1|IDBG-193095|ENSMUSG00000020121|117600|; Srgap2|IDBG-191143|ENSMUSG00000026425|14270|; Srgap3|IDBG-175327|ENSMUSG00000030257|259302|; Unc5b|IDBG-154989|ENSMUSG00000020099|107449|; Unc5c|IDBG-196891|ENSMUSG00000059921|22253|;
Lipid digestion, mobilization, and transport	18099	REACTOME	10090	8	40	0.00256155	0.0293155	Abca1; Apoe; Bmp1; Cav1; Fabp4; Lpl; P4hb; Sdc1;	Abca1|IDBG-147642|ENSMUSG00000015243|11303|; Apoe|IDBG-152108|ENSMUSG00000002985|11816|; Bmp1|IDBG-178672|ENSMUSG00000022098|12153|; Cav1|IDBG-129000|ENSMUSG00000007655|12389|; Fabp4|IDBG-131207|ENSMUSG00000062515|11770|; Lpl|IDBG-159560|ENSMUSG00000015568|16956|; P4hb|IDBG-214839|ENSMUSG00000025130|18453|; Sdc1|IDBG-128466|ENSMUSG00000020592|20969|;
Lipoprotein metabolism	18821	REACTOME	10090	6	24	0.00270241	0.0304443	Abca1; Apoe; Bmp1; Lpl; P4hb; Sdc1;	Abca1|IDBG-147642|ENSMUSG00000015243|11303|; Apoe|IDBG-152108|ENSMUSG00000002985|11816|; Bmp1|IDBG-178672|ENSMUSG00000022098|12153|; Lpl|IDBG-159560|ENSMUSG00000015568|16956|; P4hb|IDBG-214839|ENSMUSG00000025130|18453|; Sdc1|IDBG-128466|ENSMUSG00000020592|20969|;
Dilated cardiomyopathy	5708	KEGG	10090	13	89	0.00288342	0.0319838	Cacna1c; Cacna1d; Cacna2d1; Dag1; Igf1; Itga11; Itga5; Itgb1; Itgb5; Lama2; Tgfb2; Tpm2; Tpm4;	Cacna1c|IDBG-182003|ENSMUSG00000051331|12288|; Cacna1d|IDBG-142439|ENSMUSG00000015968|12289|; Cacna2d1|IDBG-136210|ENSMUSG00000040118|12293|; Dag1|IDBG-199494|ENSMUSG00000039952|13138|; Igf1|IDBG-182955|ENSMUSG00000020053|16000|; Itga11|IDBG-174766|ENSMUSG00000032243|319480|; Itga5|IDBG-189590|ENSMUSG00000000555|16402|; Itgb1|IDBG-201159|ENSMUSG00000025809|16412|; Itgb5|IDBG-155751|ENSMUSG00000022817|16419|; Lama2|IDBG-140720|ENSMUSG00000019899|16773|; Tgfb2|IDBG-208111|ENSMUSG00000039239|21808|; Tpm2|IDBG-141434|ENSMUSG00000028464|22004|; Tpm4|IDBG-167420|ENSMUSG00000031799|326618|;
Formation of the active cofactor, UDP-glucuronate	18126	REACTOME	10090	2	2	0.0037604	0.0387321	Ugdh; Ugp2;	Ugdh|IDBG-166620|ENSMUSG00000029201|22235|; Ugp2|IDBG-153407|ENSMUSG00000001891|216558|;
HS-GAG degradation	17090	REACTOME	10090	5	18	0.00375155	0.039201	Gpc6; Sdc1; Sdc2; Sdc3; Sdc4;	Gpc6|IDBG-186074|ENSMUSG00000058571|23888|; Sdc1|IDBG-128466|ENSMUSG00000020592|20969|; Sdc2|IDBG-133232|ENSMUSG00000022261|15529|; Sdc3|IDBG-192888|ENSMUSG00000025743|20970|; Sdc4|IDBG-212144|ENSMUSG00000017009|20971|;
Metabolism of proteins	17734	REACTOME	10090	50	555	0.00361996	0.0395453	Ace; Adamts5; Atf6; B4galt1; B4galt5; Calr; Cpe; Ctnnb1; Ctsa; Ctsz; Eef1b2; Eef2; Eif4a2; Eif4e; Eif4ebp1; Fkbp9; Gas6; Gfpt2; Hsp90b1; Hspa5; Hspa9; Igf1; Igfbp4; Igfbp6; Inhba; Inhbb; Kdelr3; Klf4; Lman1; Man1a; Man2a1; Mmp2; Myo5a; Pabpc1; Pappa; Pdia5; Rpl12; Rpl4; Rplp0; Rpn2; Rps2; Sec24a; Sec31a; Slc25a4; Ssr3; Tcf7l2; Tubb6; VKORC1; Vdac1; Xbp1;	Ace|IDBG-213293|ENSMUSG00000020681|11421|; Adamts5|IDBG-173252|ENSMUSG00000022894|23794|; Atf6|IDBG-203822|ENSMUSG00000026663|226641|; B4galt1|IDBG-136505|ENSMUSG00000028413|14595|; B4galt5|IDBG-213032|ENSMUSG00000017929|56336|; Calr|IDBG-174959|ENSMUSG00000003814|12317|; Cpe|IDBG-158252|ENSMUSG00000037852|12876|; Ctnnb1|IDBG-205243|ENSMUSG00000006932|12387|; Ctsa|IDBG-212379|ENSMUSG00000017760|19025|; Ctsz|IDBG-213479|ENSMUSG00000016256|64138|; Eef1b2|IDBG-160409|ENSMUSG00000025967|55949|; Eef2|IDBG-177168|ENSMUSG00000034994|13629|; Eif4a2|IDBG-149304|ENSMUSG00000022884|13682|; Eif4e|IDBG-196687|ENSMUSG00000028156|13684|; Eif4ebp1|IDBG-145947|ENSMUSG00000031490|13685|; Fkbp9|IDBG-150734|ENSMUSG00000029781|27055|; Gas6|IDBG-135497|ENSMUSG00000031451|14456|; Gfpt2|IDBG-167453|ENSMUSG00000020363|14584|; Hsp90b1|IDBG-182078|ENSMUSG00000020048|22027|; Hspa5|IDBG-163151|ENSMUSG00000026864|14828|; Hspa9|IDBG-136511|ENSMUSG00000024359|15526|; Igf1|IDBG-182955|ENSMUSG00000020053|16000|; Igfbp4|IDBG-210907|ENSMUSG00000017493|16010|; Igfbp6|IDBG-187829|ENSMUSG00000023046|16012|; Inhba|IDBG-131791|ENSMUSG00000041324|16323|; Inhbb|IDBG-187384|ENSMUSG00000037035|16324|; Kdelr3|IDBG-161823|ENSMUSG00000010830|105785|; Klf4|IDBG-148689|ENSMUSG00000003032|16600|; Lman1|IDBG-154877|ENSMUSG00000041891|70361|; Man1a|IDBG-151744|ENSMUSG00000003746|17155|; Man2a1|IDBG-194788|ENSMUSG00000024085|17158|; Mmp2|IDBG-180218|ENSMUSG00000031740|17390|; Myo5a|IDBG-184743|ENSMUSG00000034593|17918|; Pabpc1|IDBG-135334|ENSMUSG00000022283|18458|; Pappa|IDBG-156116|ENSMUSG00000028370|18491|; Pdia5|IDBG-156871|ENSMUSG00000022844|72599|; Rpl12|IDBG-162042|ENSMUSG00000038900|102635048,102640707,269261|; Rpl4|IDBG-176026|ENSMUSG00000032399|67891|; Rplp0|IDBG-193997|ENSMUSG00000067274|11837|; Rpn2|IDBG-211228|ENSMUSG00000027642|20014|; Rps2|IDBG-149140|ENSMUSG00000044533|102637749,16898,620248,639606|; Sec24a|IDBG-170393|ENSMUSG00000036391|77371|; Sec31a|IDBG-183023|ENSMUSG00000035325|69162|; Slc25a4|IDBG-153787|ENSMUSG00000031633|11739|; Ssr3|IDBG-149273|ENSMUSG00000027828|67437|; Tcf7l2|IDBG-177837|ENSMUSG00000024985|21416|; Tubb6|IDBG-155400|ENSMUSG00000001473|67951|; VKORC1|IDBG-717692|ENSMUSG00000096145|27973|; Vdac1|IDBG-171107|ENSMUSG00000020402|22333|; Xbp1|IDBG-144745|ENSMUSG00000020484|22433|;
Melanoma	713	KEGG	10090	11	71	0.00373444	0.0395961	Akt3; Ccnd1; Egfr; Fgf10; Fgfr1; Igf1; Igf1r; Map2k1; Pdgfra; Pdgfrb; Pten;	Akt3|IDBG-206738|ENSMUSG00000019699|23797|; Ccnd1|IDBG-212973|ENSMUSG00000070348|12443|; Egfr|IDBG-151194|ENSMUSG00000020122|13649|; Fgf10|IDBG-184666|ENSMUSG00000021732|14165|; Fgfr1|IDBG-143767|ENSMUSG00000031565|14182|; Igf1|IDBG-182955|ENSMUSG00000020053|16000|; Igf1r|IDBG-192339|ENSMUSG00000005533|16001|; Map2k1|IDBG-176099|ENSMUSG00000004936|26395|; Pdgfra|IDBG-171929|ENSMUSG00000029231|18595|; Pdgfrb|IDBG-150834|ENSMUSG00000024620|18596|; Pten|IDBG-158878|ENSMUSG00000013663|19211|;
Cell junction organization	19461	REACTOME	10090	10	61	0.00368632	0.0396692	Actn1; Cdh11; Cdh2; Cdh6; Ctnnb1; Ctnnd1; Itgb1; Pard3; Parva; Pvrl3;	Actn1|IDBG-153380|ENSMUSG00000015143|109711|; Cdh11|IDBG-184962|ENSMUSG00000031673|102642711,12552|; Cdh2|IDBG-129545|ENSMUSG00000024304|102637155,12558|; Cdh6|IDBG-130513|ENSMUSG00000039385|12563|; Ctnnb1|IDBG-205243|ENSMUSG00000006932|12387|; Ctnnd1|IDBG-184766|ENSMUSG00000034101|12388|; Itgb1|IDBG-201159|ENSMUSG00000025809|16412|; Pard3|IDBG-200951|ENSMUSG00000025812|93742|; Parva|IDBG-206984|ENSMUSG00000030770|57342|; Pvrl3|IDBG-163998|ENSMUSG00000022656|58998|;
IRS activation	18907	REACTOME	10090	3	6	0.00399824	0.0400379	Grb10; Insr; Irs2;	Grb10|IDBG-150690|ENSMUSG00000020176|14783|; Insr|IDBG-129570|ENSMUSG00000005534|16337|; Irs2|IDBG-132183|ENSMUSG00000038894|384783|;
LIF signaling	16170	INOH	10090	3	6	0.00399824	0.0400379	Il6st; Lifr; Stat3;	Il6st|IDBG-182517|ENSMUSG00000021756|16195|; Lifr|IDBG-128297|ENSMUSG00000054263|16880|; Stat3|IDBG-211637|ENSMUSG00000004040|20848|;
Interferon Signaling	18616	REACTOME	10090	11	72	0.00417079	0.0411937	Arih1; B2m; Camk2d; Eif4a2; Eif4e; Icam1; Ifi30; Isg15; Mt2; Nedd4; Socs3;	Arih1|IDBG-172611|ENSMUSG00000025234|23806|; B2m|IDBG-202736|ENSMUSG00000060802|12010|; Camk2d|IDBG-192589|ENSMUSG00000053819|108058|; Eif4a2|IDBG-149304|ENSMUSG00000022884|13682|; Eif4e|IDBG-196687|ENSMUSG00000028156|13684|; Icam1|IDBG-138668|ENSMUSG00000037405|15894|; Ifi30|IDBG-164061|ENSMUSG00000031838|65972|; Isg15|IDBG-137564|ENSMUSG00000035692|100038882|; Mt2|IDBG-181670|ENSMUSG00000031762|17750|; Nedd4|IDBG-183743|ENSMUSG00000032216|17999|; Socs3|IDBG-214604|ENSMUSG00000053113|12702|;
Platelet activation, signaling and aggregation	17716	REACTOME	10090	21	186	0.00487813	0.0475288	Actn1; Apbb1ip; App; Calu; Col1a1; Col1a2; Figf; Fn1; Gas6; Gnaq; Hspa5; Igf1; Kng1; Lamp2; Psap; Ptk2; Serping1; Sparc; Tgfb2; Timp1; Vegfa;	Actn1|IDBG-153380|ENSMUSG00000015143|109711|; Apbb1ip|IDBG-141341|ENSMUSG00000026786|54519|; App|IDBG-172954|ENSMUSG00000022892|11820|; Calu|IDBG-131138|ENSMUSG00000029767|12321|; Col1a1|IDBG-209263|ENSMUSG00000001506|12842|; Col1a2|IDBG-127903|ENSMUSG00000029661|12843|; Figf|IDBG-184806|ENSMUSG00000031380|14205|; Fn1|IDBG-165049|ENSMUSG00000026193|14268|; Gas6|IDBG-135497|ENSMUSG00000031451|14456|; Gnaq|IDBG-149873|ENSMUSG00000024639|14682|; Hspa5|IDBG-163151|ENSMUSG00000026864|14828|; Igf1|IDBG-182955|ENSMUSG00000020053|16000|; Kng1|IDBG-149119|ENSMUSG00000022875|16644|; Lamp2|IDBG-140038|ENSMUSG00000016534|16784|; Psap|IDBG-154504|ENSMUSG00000004207|19156|; Ptk2|IDBG-148322|ENSMUSG00000022607|14083|; Serping1|IDBG-185264|ENSMUSG00000023224|12258|; Sparc|IDBG-175174|ENSMUSG00000018593|20692|; Tgfb2|IDBG-208111|ENSMUSG00000039239|21808|; Timp1|IDBG-135707|ENSMUSG00000001131|21857|; Vegfa|IDBG-185847|ENSMUSG00000023951|22339|;
Glioma	740	KEGG	10090	10	65	0.00587636	0.0557481	Akt3; Camk2d; Ccnd1; Egfr; Igf1; Igf1r; Map2k1; Pdgfra; Pdgfrb; Pten;	Akt3|IDBG-206738|ENSMUSG00000019699|23797|; Camk2d|IDBG-192589|ENSMUSG00000053819|108058|; Ccnd1|IDBG-212973|ENSMUSG00000070348|12443|; Egfr|IDBG-151194|ENSMUSG00000020122|13649|; Igf1|IDBG-182955|ENSMUSG00000020053|16000|; Igf1r|IDBG-192339|ENSMUSG00000005533|16001|; Map2k1|IDBG-176099|ENSMUSG00000004936|26395|; Pdgfra|IDBG-171929|ENSMUSG00000029231|18595|; Pdgfrb|IDBG-150834|ENSMUSG00000024620|18596|; Pten|IDBG-158878|ENSMUSG00000013663|19211|;
Glucose metabolism	17651	REACTOME	10090	10	65	0.00587636	0.0557481	Eno1; Gapdh; Gbe1; Gpi1; Gys1; Pgam1; Pgk1; Pkm; Tpi1; Ugp2;	Eno1|IDBG-205699|ENSMUSG00000063524|102642340,13806,433182|; Gapdh|IDBG-189466|ENSMUSG00000057666|100042025,14433|; Gbe1|IDBG-170927|ENSMUSG00000022707|74185|; Gpi1|IDBG-173255|ENSMUSG00000036427|14751|; Gys1|IDBG-183094|ENSMUSG00000003865|14936|; Pgam1|IDBG-166566|ENSMUSG00000011752|18648|; Pgk1|IDBG-166967|ENSMUSG00000062070|18655|; Pkm|IDBG-173276|ENSMUSG00000032294|18746|; Tpi1|IDBG-187986|ENSMUSG00000023456|21991|; Ugp2|IDBG-153407|ENSMUSG00000001891|216558|;
Antiviral mechanism by IFN-stimulated genes	17667	REACTOME	10090	5	20	0.00613119	0.0559568	Arih1; Eif4a2; Eif4e; Isg15; Nedd4;	Arih1|IDBG-172611|ENSMUSG00000025234|23806|; Eif4a2|IDBG-149304|ENSMUSG00000022884|13682|; Eif4e|IDBG-196687|ENSMUSG00000028156|13684|; Isg15|IDBG-137564|ENSMUSG00000035692|100038882|; Nedd4|IDBG-183743|ENSMUSG00000032216|17999|;
ISG15 antiviral mechanism	17669	REACTOME	10090	5	20	0.00613119	0.0559568	Arih1; Eif4a2; Eif4e; Isg15; Nedd4;	Arih1|IDBG-172611|ENSMUSG00000025234|23806|; Eif4a2|IDBG-149304|ENSMUSG00000022884|13682|; Eif4e|IDBG-196687|ENSMUSG00000028156|13684|; Isg15|IDBG-137564|ENSMUSG00000035692|100038882|; Nedd4|IDBG-183743|ENSMUSG00000032216|17999|;
Signaling by Leptin	19432	REACTOME	10090	5	20	0.00613119	0.0559568	Il6st; Irs2; Map2k1; Socs3; Stat3;	Il6st|IDBG-182517|ENSMUSG00000021756|16195|; Irs2|IDBG-132183|ENSMUSG00000038894|384783|; Map2k1|IDBG-176099|ENSMUSG00000004936|26395|; Socs3|IDBG-214604|ENSMUSG00000053113|12702|; Stat3|IDBG-211637|ENSMUSG00000004040|20848|;
Interleukin-6 signaling	18778	REACTOME	10090	3	7	0.00667955	0.0566583	Il6st; Socs3; Stat3;	Il6st|IDBG-182517|ENSMUSG00000021756|16195|; Socs3|IDBG-214604|ENSMUSG00000053113|12702|; Stat3|IDBG-211637|ENSMUSG00000004040|20848|;
Regulation of gene expression by Hypoxia-inducible Factor	17850	REACTOME	10090	3	7	0.00667955	0.0566583	Arnt; Epas1; Vegfa;	Arnt|IDBG-172688|ENSMUSG00000015522|11863|; Epas1|IDBG-201225|ENSMUSG00000024140|13819|; Vegfa|IDBG-185847|ENSMUSG00000023951|22339|;
VEGF binds to VEGFR leading to receptor dimerization	19170	REACTOME	10090	3	7	0.00667955	0.0566583	Figf; Flt1; Vegfa;	Figf|IDBG-184806|ENSMUSG00000031380|14205|; Flt1|IDBG-209098|ENSMUSG00000029648|14254|; Vegfa|IDBG-185847|ENSMUSG00000023951|22339|;
VEGF ligand-receptor interactions	16966	REACTOME	10090	3	7	0.00667955	0.0566583	Figf; Flt1; Vegfa;	Figf|IDBG-184806|ENSMUSG00000031380|14205|; Flt1|IDBG-209098|ENSMUSG00000029648|14254|; Vegfa|IDBG-185847|ENSMUSG00000023951|22339|;
Chylomicron-mediated lipid transport	18793	REACTOME	10090	4	13	0.00642745	0.0579274	Apoe; Lpl; P4hb; Sdc1;	Apoe|IDBG-152108|ENSMUSG00000002985|11816|; Lpl|IDBG-159560|ENSMUSG00000015568|16956|; P4hb|IDBG-214839|ENSMUSG00000025130|18453|; Sdc1|IDBG-128466|ENSMUSG00000020592|20969|;
Peptide hormone metabolism	18136	REACTOME	10090	10	66	0.00655673	0.058363	Ace; Cpe; Ctnnb1; Ctsz; Igf1; Inhba; Inhbb; Klf4; Myo5a; Tcf7l2;	Ace|IDBG-213293|ENSMUSG00000020681|11421|; Cpe|IDBG-158252|ENSMUSG00000037852|12876|; Ctnnb1|IDBG-205243|ENSMUSG00000006932|12387|; Ctsz|IDBG-213479|ENSMUSG00000016256|64138|; Igf1|IDBG-182955|ENSMUSG00000020053|16000|; Inhba|IDBG-131791|ENSMUSG00000041324|16323|; Inhbb|IDBG-187384|ENSMUSG00000037035|16324|; Klf4|IDBG-148689|ENSMUSG00000003032|16600|; Myo5a|IDBG-184743|ENSMUSG00000034593|17918|; Tcf7l2|IDBG-177837|ENSMUSG00000024985|21416|;
Bladder cancer	616	KEGG	10090	7	38	0.00753726	0.0631903	Ccnd1; Dapk1; Egfr; Map2k1; Mmp2; Thbs1; Vegfa;	Ccnd1|IDBG-212973|ENSMUSG00000070348|12443|; Dapk1|IDBG-159357|ENSMUSG00000021559|69635|; Egfr|IDBG-151194|ENSMUSG00000020122|13649|; Map2k1|IDBG-176099|ENSMUSG00000004936|26395|; Mmp2|IDBG-180218|ENSMUSG00000031740|17390|; Thbs1|IDBG-197807|ENSMUSG00000040152|21825|; Vegfa|IDBG-185847|ENSMUSG00000023951|22339|;
Complement and coagulation cascades	748	KEGG	10090	11	78	0.00770971	0.0638931	C1ra; C1s; C3; Cfh; F3; Kng1; Kng2; Plat; Serpine1; Serping1; Tfpi;	C1ra|IDBG-187030|ENSMUSG00000055172|50909|; C1s|IDBG-187200|ENSMUSG00000038521|50908|; C3|IDBG-193788|ENSMUSG00000024164|102642251,12266|; Cfh|IDBG-196803|ENSMUSG00000026365|12628|; F3|IDBG-191176|ENSMUSG00000028128|14066|; Kng1|IDBG-149119|ENSMUSG00000022875|16644|; Kng2|IDBG-148932|ENSMUSG00000060459|385643|; Plat|IDBG-141184|ENSMUSG00000031538|18791|; Serpine1|IDBG-204786|ENSMUSG00000037411|18787|; Serping1|IDBG-185264|ENSMUSG00000023224|12258|; Tfpi|IDBG-184676|ENSMUSG00000027082|21788|;
p53 signaling pathway	666	KEGG	10090	10	68	0.00809963	0.0663617	Ccnd1; Ccnd3; Gadd45b; Igf1; Igfbp3; Pten; Rfwd2; Serpine1; Steap3; Thbs1;	Ccnd1|IDBG-212973|ENSMUSG00000070348|12443|; Ccnd3|IDBG-189288|ENSMUSG00000034165|12445|; Gadd45b|IDBG-176557|ENSMUSG00000015312|17873|; Igf1|IDBG-182955|ENSMUSG00000020053|16000|; Igfbp3|IDBG-148893|ENSMUSG00000020427|16009|; Pten|IDBG-158878|ENSMUSG00000013663|19211|; Rfwd2|IDBG-200867|ENSMUSG00000040782|26374|; Serpine1|IDBG-204786|ENSMUSG00000037411|18787|; Steap3|IDBG-188010|ENSMUSG00000026389|68428|; Thbs1|IDBG-197807|ENSMUSG00000040152|21825|;
VEGF signaling pathway	16191	INOH	10090	16	135	0.00836746	0.0677858	Akt3; B230120H23Rik; Bmpr1a; Egfr; Fgfr1; Figf; Flt1; Igf1r; Insr; Map2k1; Pak3; Pdgfra; Prkg1; Ptk2; Ryk; Vegfa;	Akt3|IDBG-206738|ENSMUSG00000019699|23797|; B230120H23Rik|IDBG-179557|ENSMUSG00000004085|65964|; Bmpr1a|IDBG-149689|ENSMUSG00000021796|12166|; Egfr|IDBG-151194|ENSMUSG00000020122|13649|; Fgfr1|IDBG-143767|ENSMUSG00000031565|14182|; Figf|IDBG-184806|ENSMUSG00000031380|14205|; Flt1|IDBG-209098|ENSMUSG00000029648|14254|; Igf1r|IDBG-192339|ENSMUSG00000005533|16001|; Insr|IDBG-129570|ENSMUSG00000005534|16337|; Map2k1|IDBG-176099|ENSMUSG00000004936|26395|; Pak3|IDBG-176809|ENSMUSG00000031284|18481|; Pdgfra|IDBG-171929|ENSMUSG00000029231|18595|; Prkg1|IDBG-158230|ENSMUSG00000052920|19091|; Ptk2|IDBG-148322|ENSMUSG00000022607|14083|; Ryk|IDBG-194079|ENSMUSG00000032547|20187|; Vegfa|IDBG-185847|ENSMUSG00000023951|22339|;
Adherens junctions interactions	18578	REACTOME	10090	6	30	0.00871902	0.0690814	Cdh11; Cdh2; Cdh6; Ctnnb1; Ctnnd1; Pvrl3;	Cdh11|IDBG-184962|ENSMUSG00000031673|102642711,12552|; Cdh2|IDBG-129545|ENSMUSG00000024304|102637155,12558|; Cdh6|IDBG-130513|ENSMUSG00000039385|12563|; Ctnnb1|IDBG-205243|ENSMUSG00000006932|12387|; Ctnnd1|IDBG-184766|ENSMUSG00000034101|12388|; Pvrl3|IDBG-163998|ENSMUSG00000022656|58998|;
Gluconeogenesis	18823	REACTOME	10090	6	30	0.00871902	0.0690814	Eno1; Gapdh; Gpi1; Pgam1; Pgk1; Tpi1;	Eno1|IDBG-205699|ENSMUSG00000063524|102642340,13806,433182|; Gapdh|IDBG-189466|ENSMUSG00000057666|100042025,14433|; Gpi1|IDBG-173255|ENSMUSG00000036427|14751|; Pgam1|IDBG-166566|ENSMUSG00000011752|18648|; Pgk1|IDBG-166967|ENSMUSG00000062070|18655|; Tpi1|IDBG-187986|ENSMUSG00000023456|21991|;
Insulin receptor signaling	16187	INOH	10090	10	69	0.00896885	0.0702885	Akt3; Eif4a2; Eif4e; Eif4ebp1; Fkbp1a; Gys1; Insr; Irs2; Map2k1; Pten;	Akt3|IDBG-206738|ENSMUSG00000019699|23797|; Eif4a2|IDBG-149304|ENSMUSG00000022884|13682|; Eif4e|IDBG-196687|ENSMUSG00000028156|13684|; Eif4ebp1|IDBG-145947|ENSMUSG00000031490|13685|; Fkbp1a|IDBG-209494|ENSMUSG00000032966|14225|; Gys1|IDBG-183094|ENSMUSG00000003865|14936|; Insr|IDBG-129570|ENSMUSG00000005534|16337|; Irs2|IDBG-132183|ENSMUSG00000038894|384783|; Map2k1|IDBG-176099|ENSMUSG00000004936|26395|; Pten|IDBG-158878|ENSMUSG00000013663|19211|;
Cell-Cell communication	19700	REACTOME	10090	13	102	0.00928626	0.0719934	Actn1; Cask; Cdh11; Cdh2; Cdh6; Ctnnb1; Ctnnd1; Itgb1; Magi2; Pard3; Parva; Pvrl3; Spnb2;	Actn1|IDBG-153380|ENSMUSG00000015143|109711|; Cask|IDBG-133241|ENSMUSG00000031012|12361|; Cdh11|IDBG-184962|ENSMUSG00000031673|102642711,12552|; Cdh2|IDBG-129545|ENSMUSG00000024304|102637155,12558|; Cdh6|IDBG-130513|ENSMUSG00000039385|12563|; Ctnnb1|IDBG-205243|ENSMUSG00000006932|12387|; Ctnnd1|IDBG-184766|ENSMUSG00000034101|12388|; Itgb1|IDBG-201159|ENSMUSG00000025809|16412|; Magi2|IDBG-136973|ENSMUSG00000040003|50791|; Pard3|IDBG-200951|ENSMUSG00000025812|93742|; Parva|IDBG-206984|ENSMUSG00000030770|57342|; Pvrl3|IDBG-163998|ENSMUSG00000022656|58998|; Spnb2|IDBG-158171|ENSMUSG00000020315|20742|;
VEGFA-VEGFR2 Pathway	18662	REACTOME	10090	12	92	0.0102123	0.0743746	Abi1; Axl; Cav1; Ctnnb1; Ctnnd1; Dock1; Hspb1; Il6st; Map2k1; Pak3; Ptk2; Vegfa;	Abi1|IDBG-141468|ENSMUSG00000058835|11308|; Axl|IDBG-158468|ENSMUSG00000002602|26362|; Cav1|IDBG-129000|ENSMUSG00000007655|12389|; Ctnnb1|IDBG-205243|ENSMUSG00000006932|12387|; Ctnnd1|IDBG-184766|ENSMUSG00000034101|12388|; Dock1|IDBG-211315|ENSMUSG00000058325|330662|; Hspb1|IDBG-204151|ENSMUSG00000004951|15507|; Il6st|IDBG-182517|ENSMUSG00000021756|16195|; Map2k1|IDBG-176099|ENSMUSG00000004936|26395|; Pak3|IDBG-176809|ENSMUSG00000031284|18481|; Ptk2|IDBG-148322|ENSMUSG00000022607|14083|; Vegfa|IDBG-185847|ENSMUSG00000023951|22339|;
CHL1 interactions	18191	REACTOME	10090	3	8	0.0102041	0.0750729	Chl1; Itgb1; Nrp1;	Chl1|IDBG-173444|ENSMUSG00000030077|12661|; Itgb1|IDBG-201159|ENSMUSG00000025809|16412|; Nrp1|IDBG-201088|ENSMUSG00000025810|18186|;
Signaling by Leptin	17034	REACTOME	10090	3	8	0.0102041	0.0750729	Irs2; Socs3; Stat3;	Irs2|IDBG-132183|ENSMUSG00000038894|384783|; Socs3|IDBG-214604|ENSMUSG00000053113|12702|; Stat3|IDBG-211637|ENSMUSG00000004040|20848|;
Osteoclast differentiation	10372	KEGG	10090	15	126	0.0100803	0.0765038	Akt3; Csf1; Ctsk; Fos; Fosb; Il1r1; Jak1; Junb; Map2k1; Nfkbia; Pparg; Socs3; Tgfb2; Tnfrsf1a; Tnfsf11;	Akt3|IDBG-206738|ENSMUSG00000019699|23797|; Csf1|IDBG-185535|ENSMUSG00000014599|12977|; Ctsk|IDBG-172787|ENSMUSG00000028111|13038|; Fos|IDBG-158538|ENSMUSG00000021250|14281|; Fosb|IDBG-150158|ENSMUSG00000003545|14282|; Il1r1|IDBG-148254|ENSMUSG00000026072|16177|; Jak1|IDBG-167366|ENSMUSG00000028530|16451|; Junb|IDBG-175664|ENSMUSG00000052837|16477|; Map2k1|IDBG-176099|ENSMUSG00000004936|26395|; Nfkbia|IDBG-140708|ENSMUSG00000021025|18035|; Pparg|IDBG-179253|ENSMUSG00000000440|19016|; Socs3|IDBG-214604|ENSMUSG00000053113|12702|; Tgfb2|IDBG-208111|ENSMUSG00000039239|21808|; Tnfrsf1a|IDBG-189844|ENSMUSG00000030341|21937|; Tnfsf11|IDBG-182101|ENSMUSG00000022015|21943|;
TGF-beta signaling pathway	633	KEGG	10090	11	81	0.0101886	0.0765204	Bmpr1a; Dcn; Fst; Id1; Id3; Inhba; Inhbb; Smurf2; Tgfb2; Thbs1; Zfyve9;	Bmpr1a|IDBG-149689|ENSMUSG00000021796|12166|; Dcn|IDBG-187478|ENSMUSG00000019929|13179|; Fst|IDBG-183755|ENSMUSG00000021765|14313|; Id1|IDBG-209844|ENSMUSG00000042745|15901|; Id3|IDBG-197682|ENSMUSG00000007872|15903|; Inhba|IDBG-131791|ENSMUSG00000041324|16323|; Inhbb|IDBG-187384|ENSMUSG00000037035|16324|; Smurf2|IDBG-213588|ENSMUSG00000018363|66313|; Tgfb2|IDBG-208111|ENSMUSG00000039239|21808|; Thbs1|IDBG-197807|ENSMUSG00000040152|21825|; Zfyve9|IDBG-173621|ENSMUSG00000034557|230597|;
Cell-cell junction organization	17561	REACTOME	10090	7	40	0.0100177	0.0768379	Cdh11; Cdh2; Cdh6; Ctnnb1; Ctnnd1; Pard3; Pvrl3;	Cdh11|IDBG-184962|ENSMUSG00000031673|102642711,12552|; Cdh2|IDBG-129545|ENSMUSG00000024304|102637155,12558|; Cdh6|IDBG-130513|ENSMUSG00000039385|12563|; Ctnnb1|IDBG-205243|ENSMUSG00000006932|12387|; Ctnnd1|IDBG-184766|ENSMUSG00000034101|12388|; Pard3|IDBG-200951|ENSMUSG00000025812|93742|; Pvrl3|IDBG-163998|ENSMUSG00000022656|58998|;
Activation of AMPA receptors	17118	REACTOME	10090	2	3	0.0108212	0.0772484	Gria3; Gria4;	Gria3|IDBG-140717|ENSMUSG00000001986|53623|; Gria4|IDBG-131447|ENSMUSG00000025892|14802|;
Cytokine-cytokine receptor interaction	604	KEGG	10090	26	264	0.0112195	0.0777813	Bmpr1a; Ccl19; Ccl8; Csf1; Cxcl1; Cxcl12; Egfr; Figf; Flt1; Ghr; Il11ra1; Il13ra1; Il1r1; Il1rap; Il6st; Inhba; Inhbb; Kitl; Lifr; Osmr; Pdgfra; Pdgfrb; Tgfb2; Tnfrsf1a; Tnfsf11; Vegfa;	Bmpr1a|IDBG-149689|ENSMUSG00000021796|12166|; Ccl19|IDBG-139313|ENSMUSG00000071005|100039053,24047|; Ccl8|IDBG-204553|ENSMUSG00000009185|102641794,20307|; Csf1|IDBG-185535|ENSMUSG00000014599|12977|; Cxcl1|IDBG-178943|ENSMUSG00000029380|14825|; Cxcl12|IDBG-180998|ENSMUSG00000061353|20315|; Egfr|IDBG-151194|ENSMUSG00000020122|13649|; Figf|IDBG-184806|ENSMUSG00000031380|14205|; Flt1|IDBG-209098|ENSMUSG00000029648|14254|; Ghr|IDBG-127871|ENSMUSG00000055737|14600|; Il11ra1|IDBG-138483|ENSMUSG00000073889|16157|; Il13ra1|IDBG-137900|ENSMUSG00000017057|16164|; Il1r1|IDBG-148254|ENSMUSG00000026072|16177|; Il1rap|IDBG-150439|ENSMUSG00000022514|16180|; Il6st|IDBG-182517|ENSMUSG00000021756|16195|; Inhba|IDBG-131791|ENSMUSG00000041324|16323|; Inhbb|IDBG-187384|ENSMUSG00000037035|16324|; Kitl|IDBG-187862|ENSMUSG00000019966|17311|; Lifr|IDBG-128297|ENSMUSG00000054263|16880|; Osmr|IDBG-128241|ENSMUSG00000022146|18414|; Pdgfra|IDBG-171929|ENSMUSG00000029231|18595|; Pdgfrb|IDBG-150834|ENSMUSG00000024620|18596|; Tgfb2|IDBG-208111|ENSMUSG00000039239|21808|; Tnfrsf1a|IDBG-189844|ENSMUSG00000030341|21937|; Tnfsf11|IDBG-182101|ENSMUSG00000022015|21943|; Vegfa|IDBG-185847|ENSMUSG00000023951|22339|;
Formyl peptide receptors bind formyl peptides and many other ligands	19764	REACTOME	10090	4	15	0.0111264	0.0778847	Anxa1; App; Hebp1; Saa3;	Anxa1|IDBG-151723|ENSMUSG00000024659|16952|; App|IDBG-172954|ENSMUSG00000022892|11820|; Hebp1|IDBG-194492|ENSMUSG00000042770|15199|; Saa3|IDBG-186336|ENSMUSG00000040026|20210|;
Transcriptional regulation of pluripotent stem cells	18102	REACTOME	10090	4	15	0.0111264	0.0778847	Epas1; Klf4; Pbx1; Stat3;	Epas1|IDBG-201225|ENSMUSG00000024140|13819|; Klf4|IDBG-148689|ENSMUSG00000003032|16600|; Pbx1|IDBG-203379|ENSMUSG00000052534|18514|; Stat3|IDBG-211637|ENSMUSG00000004040|20848|;
Toll-Like Receptors Cascades	18742	REACTOME	10090	15	127	0.0108072	0.0779202	App; Ctsb; Ctsk; Ctsl; Fos; Hsp90b1; Il6st; Irak3; Lbp; Lgmn; Map2k1; Mef2c; Nfkbia; S100b; Saa3;	App|IDBG-172954|ENSMUSG00000022892|11820|; Ctsb|IDBG-172314|ENSMUSG00000021939|13030|; Ctsk|IDBG-172787|ENSMUSG00000028111|13038|; Ctsl|IDBG-161957|ENSMUSG00000021477|13039|; Fos|IDBG-158538|ENSMUSG00000021250|14281|; Hsp90b1|IDBG-182078|ENSMUSG00000020048|22027|; Il6st|IDBG-182517|ENSMUSG00000021756|16195|; Irak3|IDBG-192499|ENSMUSG00000020227|73914|; Lbp|IDBG-211482|ENSMUSG00000016024|16803|; Lgmn|IDBG-165744|ENSMUSG00000021190|19141|; Map2k1|IDBG-176099|ENSMUSG00000004936|26395|; Mef2c|IDBG-170220|ENSMUSG00000005583|17260|; Nfkbia|IDBG-140708|ENSMUSG00000021025|18035|; S100b|IDBG-164808|ENSMUSG00000033208|20203|; Saa3|IDBG-186336|ENSMUSG00000040026|20210|;
Signaling by ERBB4	17279	REACTOME	10090	16	140	0.0116963	0.0803144	Cxcl12; Egfr; Ereg; Fgf10; Fgfr1; Ghr; Il6st; Irs2; Kitl; Map2k1; Nedd4; Nr4a1; Pdgfra; Pten; S100b; Wwox;	Cxcl12|IDBG-180998|ENSMUSG00000061353|20315|; Egfr|IDBG-151194|ENSMUSG00000020122|13649|; Ereg|IDBG-179047|ENSMUSG00000029377|13874|; Fgf10|IDBG-184666|ENSMUSG00000021732|14165|; Fgfr1|IDBG-143767|ENSMUSG00000031565|14182|; Ghr|IDBG-127871|ENSMUSG00000055737|14600|; Il6st|IDBG-182517|ENSMUSG00000021756|16195|; Irs2|IDBG-132183|ENSMUSG00000038894|384783|; Kitl|IDBG-187862|ENSMUSG00000019966|17311|; Map2k1|IDBG-176099|ENSMUSG00000004936|26395|; Nedd4|IDBG-183743|ENSMUSG00000032216|17999|; Nr4a1|IDBG-185628|ENSMUSG00000023034|15370|; Pdgfra|IDBG-171929|ENSMUSG00000029231|18595|; Pten|IDBG-158878|ENSMUSG00000013663|19211|; S100b|IDBG-164808|ENSMUSG00000033208|20203|; Wwox|IDBG-194458|ENSMUSG00000004637|80707|;
Glycogen storage diseases	18944	REACTOME	10090	23	228	0.0126397	0.0843817	B4galt1; B4galt5; Bgn; Csgalnact1; Dcn; Eno1; Gapdh; Gbe1; Gpc6; Gpi1; Gys1; Hk2; Lum; Pgam1; Pgk1; Pkm; Sdc1; Sdc2; Sdc3; Sdc4; Tpi1; Ugp2; Ust;	B4galt1|IDBG-136505|ENSMUSG00000028413|14595|; B4galt5|IDBG-213032|ENSMUSG00000017929|56336|; Bgn|IDBG-152875|ENSMUSG00000031375|12111|; Csgalnact1|IDBG-159330|ENSMUSG00000036356|234356|; Dcn|IDBG-187478|ENSMUSG00000019929|13179|; Eno1|IDBG-205699|ENSMUSG00000063524|102642340,13806,433182|; Gapdh|IDBG-189466|ENSMUSG00000057666|100042025,14433|; Gbe1|IDBG-170927|ENSMUSG00000022707|74185|; Gpc6|IDBG-186074|ENSMUSG00000058571|23888|; Gpi1|IDBG-173255|ENSMUSG00000036427|14751|; Gys1|IDBG-183094|ENSMUSG00000003865|14936|; Hk2|IDBG-159047|ENSMUSG00000000628|15277|; Lum|IDBG-187527|ENSMUSG00000036446|17022|; Pgam1|IDBG-166566|ENSMUSG00000011752|18648|; Pgk1|IDBG-166967|ENSMUSG00000062070|18655|; Pkm|IDBG-173276|ENSMUSG00000032294|18746|; Sdc1|IDBG-128466|ENSMUSG00000020592|20969|; Sdc2|IDBG-133232|ENSMUSG00000022261|15529|; Sdc3|IDBG-192888|ENSMUSG00000025743|20970|; Sdc4|IDBG-212144|ENSMUSG00000017009|20971|; Tpi1|IDBG-187986|ENSMUSG00000023456|21991|; Ugp2|IDBG-153407|ENSMUSG00000001891|216558|; Ust|IDBG-132861|ENSMUSG00000047712|338362|;
Metabolism of carbohydrates	19819	REACTOME	10090	23	228	0.0126397	0.0843817	B4galt1; B4galt5; Bgn; Csgalnact1; Dcn; Eno1; Gapdh; Gbe1; Gpc6; Gpi1; Gys1; Hk2; Lum; Pgam1; Pgk1; Pkm; Sdc1; Sdc2; Sdc3; Sdc4; Tpi1; Ugp2; Ust;	B4galt1|IDBG-136505|ENSMUSG00000028413|14595|; B4galt5|IDBG-213032|ENSMUSG00000017929|56336|; Bgn|IDBG-152875|ENSMUSG00000031375|12111|; Csgalnact1|IDBG-159330|ENSMUSG00000036356|234356|; Dcn|IDBG-187478|ENSMUSG00000019929|13179|; Eno1|IDBG-205699|ENSMUSG00000063524|102642340,13806,433182|; Gapdh|IDBG-189466|ENSMUSG00000057666|100042025,14433|; Gbe1|IDBG-170927|ENSMUSG00000022707|74185|; Gpc6|IDBG-186074|ENSMUSG00000058571|23888|; Gpi1|IDBG-173255|ENSMUSG00000036427|14751|; Gys1|IDBG-183094|ENSMUSG00000003865|14936|; Hk2|IDBG-159047|ENSMUSG00000000628|15277|; Lum|IDBG-187527|ENSMUSG00000036446|17022|; Pgam1|IDBG-166566|ENSMUSG00000011752|18648|; Pgk1|IDBG-166967|ENSMUSG00000062070|18655|; Pkm|IDBG-173276|ENSMUSG00000032294|18746|; Sdc1|IDBG-128466|ENSMUSG00000020592|20969|; Sdc2|IDBG-133232|ENSMUSG00000022261|15529|; Sdc3|IDBG-192888|ENSMUSG00000025743|20970|; Sdc4|IDBG-212144|ENSMUSG00000017009|20971|; Tpi1|IDBG-187986|ENSMUSG00000023456|21991|; Ugp2|IDBG-153407|ENSMUSG00000001891|216558|; Ust|IDBG-132861|ENSMUSG00000047712|338362|;
Myoclonic epilepsy of Lafora	19721	REACTOME	10090	23	228	0.0126397	0.0843817	B4galt1; B4galt5; Bgn; Csgalnact1; Dcn; Eno1; Gapdh; Gbe1; Gpc6; Gpi1; Gys1; Hk2; Lum; Pgam1; Pgk1; Pkm; Sdc1; Sdc2; Sdc3; Sdc4; Tpi1; Ugp2; Ust;	B4galt1|IDBG-136505|ENSMUSG00000028413|14595|; B4galt5|IDBG-213032|ENSMUSG00000017929|56336|; Bgn|IDBG-152875|ENSMUSG00000031375|12111|; Csgalnact1|IDBG-159330|ENSMUSG00000036356|234356|; Dcn|IDBG-187478|ENSMUSG00000019929|13179|; Eno1|IDBG-205699|ENSMUSG00000063524|102642340,13806,433182|; Gapdh|IDBG-189466|ENSMUSG00000057666|100042025,14433|; Gbe1|IDBG-170927|ENSMUSG00000022707|74185|; Gpc6|IDBG-186074|ENSMUSG00000058571|23888|; Gpi1|IDBG-173255|ENSMUSG00000036427|14751|; Gys1|IDBG-183094|ENSMUSG00000003865|14936|; Hk2|IDBG-159047|ENSMUSG00000000628|15277|; Lum|IDBG-187527|ENSMUSG00000036446|17022|; Pgam1|IDBG-166566|ENSMUSG00000011752|18648|; Pgk1|IDBG-166967|ENSMUSG00000062070|18655|; Pkm|IDBG-173276|ENSMUSG00000032294|18746|; Sdc1|IDBG-128466|ENSMUSG00000020592|20969|; Sdc2|IDBG-133232|ENSMUSG00000022261|15529|; Sdc3|IDBG-192888|ENSMUSG00000025743|20970|; Sdc4|IDBG-212144|ENSMUSG00000017009|20971|; Tpi1|IDBG-187986|ENSMUSG00000023456|21991|; Ugp2|IDBG-153407|ENSMUSG00000001891|216558|; Ust|IDBG-132861|ENSMUSG00000047712|338362|;
Ether lipid metabolism	674	KEGG	10090	7	42	0.0130454	0.0862912	Cept1; Enpp2; Pla2g12a; Pld1; Pld3; Ppap2a; Ppap2b;	Cept1|IDBG-184709|ENSMUSG00000040774|99712|; Enpp2|IDBG-140731|ENSMUSG00000022425|18606|; Pla2g12a|IDBG-193763|ENSMUSG00000027999|66350|; Pld1|IDBG-134603|ENSMUSG00000027695|18805|; Pld3|IDBG-161294|ENSMUSG00000003363|18807|; Ppap2a|IDBG-183015|ENSMUSG00000021759|19012|; Ppap2b|IDBG-169896|ENSMUSG00000028517|67916|;
EPO signaling pathway	16152	INOH	10090	15	132	0.0150809	0.0988485	Akt3; B230120H23Rik; Bmpr1a; Egfr; Fgfr1; Flt1; Igf1r; Insr; Map2k1; Pak3; Pdgfra; Prkg1; Ptk2; Ryk; Stat3;	Akt3|IDBG-206738|ENSMUSG00000019699|23797|; B230120H23Rik|IDBG-179557|ENSMUSG00000004085|65964|; Bmpr1a|IDBG-149689|ENSMUSG00000021796|12166|; Egfr|IDBG-151194|ENSMUSG00000020122|13649|; Fgfr1|IDBG-143767|ENSMUSG00000031565|14182|; Flt1|IDBG-209098|ENSMUSG00000029648|14254|; Igf1r|IDBG-192339|ENSMUSG00000005533|16001|; Insr|IDBG-129570|ENSMUSG00000005534|16337|; Map2k1|IDBG-176099|ENSMUSG00000004936|26395|; Pak3|IDBG-176809|ENSMUSG00000031284|18481|; Pdgfra|IDBG-171929|ENSMUSG00000029231|18595|; Prkg1|IDBG-158230|ENSMUSG00000052920|19091|; Ptk2|IDBG-148322|ENSMUSG00000022607|14083|; Ryk|IDBG-194079|ENSMUSG00000032547|20187|; Stat3|IDBG-211637|ENSMUSG00000004040|20848|;
Diseases associated with visual transduction	19427	REACTOME	10090	10	75	0.0157673	0.101502	Apoe; Gpc6; Lpl; Lrp1; Rbp1; Rbp4; Sdc1; Sdc2; Sdc3; Sdc4;	Apoe|IDBG-152108|ENSMUSG00000002985|11816|; Gpc6|IDBG-186074|ENSMUSG00000058571|23888|; Lpl|IDBG-159560|ENSMUSG00000015568|16956|; Lrp1|IDBG-195360|ENSMUSG00000040249|16971|; Rbp1|IDBG-192369|ENSMUSG00000046402|19659|; Rbp4|IDBG-162693|ENSMUSG00000024990|19662|; Sdc1|IDBG-128466|ENSMUSG00000020592|20969|; Sdc2|IDBG-133232|ENSMUSG00000022261|15529|; Sdc3|IDBG-192888|ENSMUSG00000025743|20970|; Sdc4|IDBG-212144|ENSMUSG00000017009|20971|;
Visual phototransduction	19178	REACTOME	10090	10	75	0.0157673	0.101502	Apoe; Gpc6; Lpl; Lrp1; Rbp1; Rbp4; Sdc1; Sdc2; Sdc3; Sdc4;	Apoe|IDBG-152108|ENSMUSG00000002985|11816|; Gpc6|IDBG-186074|ENSMUSG00000058571|23888|; Lpl|IDBG-159560|ENSMUSG00000015568|16956|; Lrp1|IDBG-195360|ENSMUSG00000040249|16971|; Rbp1|IDBG-192369|ENSMUSG00000046402|19659|; Rbp4|IDBG-162693|ENSMUSG00000024990|19662|; Sdc1|IDBG-128466|ENSMUSG00000020592|20969|; Sdc2|IDBG-133232|ENSMUSG00000022261|15529|; Sdc3|IDBG-192888|ENSMUSG00000025743|20970|; Sdc4|IDBG-212144|ENSMUSG00000017009|20971|;
Cellular response to hypoxia	17395	REACTOME	10090	5	25	0.0163137	0.103177	Arnt; Egln1; Egln3; Epas1; Vegfa;	Arnt|IDBG-172688|ENSMUSG00000015522|11863|; Egln1|IDBG-200540|ENSMUSG00000031987|112405|; Egln3|IDBG-139438|ENSMUSG00000035105|112407|; Epas1|IDBG-201225|ENSMUSG00000024140|13819|; Vegfa|IDBG-185847|ENSMUSG00000023951|22339|;
Regulation of Hypoxia-inducible Factor (HIF) by oxygen	17840	REACTOME	10090	5	25	0.0163137	0.103177	Arnt; Egln1; Egln3; Epas1; Vegfa;	Arnt|IDBG-172688|ENSMUSG00000015522|11863|; Egln1|IDBG-200540|ENSMUSG00000031987|112405|; Egln3|IDBG-139438|ENSMUSG00000035105|112407|; Epas1|IDBG-201225|ENSMUSG00000024140|13819|; Vegfa|IDBG-185847|ENSMUSG00000023951|22339|;
Bacterial invasion of epithelial cells	10403	KEGG	10090	10	76	0.017196	0.107812	Arhgap10; Cav1; Cblb; Ctnnb1; Cttn; Dock1; Fn1; Itga5; Itgb1; Ptk2;	Arhgap10|IDBG-169225|ENSMUSG00000037148|78514|; Cav1|IDBG-129000|ENSMUSG00000007655|12389|; Cblb|IDBG-165705|ENSMUSG00000022637|208650|; Ctnnb1|IDBG-205243|ENSMUSG00000006932|12387|; Cttn|IDBG-212876|ENSMUSG00000031078|13043|; Dock1|IDBG-211315|ENSMUSG00000058325|330662|; Fn1|IDBG-165049|ENSMUSG00000026193|14268|; Itga5|IDBG-189590|ENSMUSG00000000555|16402|; Itgb1|IDBG-201159|ENSMUSG00000025809|16412|; Ptk2|IDBG-148322|ENSMUSG00000022607|14083|;
Heparan sulfate/heparin (HS-GAG) metabolism	18385	REACTOME	10090	7	45	0.0187421	0.113555	Bgn; Dcn; Gpc6; Sdc1; Sdc2; Sdc3; Sdc4;	Bgn|IDBG-152875|ENSMUSG00000031375|12111|; Dcn|IDBG-187478|ENSMUSG00000019929|13179|; Gpc6|IDBG-186074|ENSMUSG00000058571|23888|; Sdc1|IDBG-128466|ENSMUSG00000020592|20969|; Sdc2|IDBG-133232|ENSMUSG00000022261|15529|; Sdc3|IDBG-192888|ENSMUSG00000025743|20970|; Sdc4|IDBG-212144|ENSMUSG00000017009|20971|;
Prion diseases	4363	KEGG	10090	6	35	0.0184019	0.114377	Casp12; Egr1; Hspa5; Lamc1; Map2k1; Prnp;	Casp12|IDBG-131695|ENSMUSG00000025887|12364|; Egr1|IDBG-136414|ENSMUSG00000038418|13653|; Hspa5|IDBG-163151|ENSMUSG00000026864|14828|; Lamc1|IDBG-198902|ENSMUSG00000026478|226519|; Map2k1|IDBG-176099|ENSMUSG00000004936|26395|; Prnp|IDBG-260830|ENSMUSG00000079037|19122|;
Pancreatic cancer	795	KEGG	10090	9	66	0.0187259	0.114419	Akt3; Ccnd1; Egfr; Jak1; Map2k1; Pld1; Stat3; Tgfb2; Vegfa;	Akt3|IDBG-206738|ENSMUSG00000019699|23797|; Ccnd1|IDBG-212973|ENSMUSG00000070348|12443|; Egfr|IDBG-151194|ENSMUSG00000020122|13649|; Jak1|IDBG-167366|ENSMUSG00000028530|16451|; Map2k1|IDBG-176099|ENSMUSG00000004936|26395|; Pld1|IDBG-134603|ENSMUSG00000027695|18805|; Stat3|IDBG-211637|ENSMUSG00000004040|20848|; Tgfb2|IDBG-208111|ENSMUSG00000039239|21808|; Vegfa|IDBG-185847|ENSMUSG00000023951|22339|;
Renal cell carcinoma	620	KEGG	10090	9	66	0.0187259	0.114419	Akt3; Arnt; Egln1; Egln3; Epas1; Map2k1; Pak3; Tgfb2; Vegfa;	Akt3|IDBG-206738|ENSMUSG00000019699|23797|; Arnt|IDBG-172688|ENSMUSG00000015522|11863|; Egln1|IDBG-200540|ENSMUSG00000031987|112405|; Egln3|IDBG-139438|ENSMUSG00000035105|112407|; Epas1|IDBG-201225|ENSMUSG00000024140|13819|; Map2k1|IDBG-176099|ENSMUSG00000004936|26395|; Pak3|IDBG-176809|ENSMUSG00000031284|18481|; Tgfb2|IDBG-208111|ENSMUSG00000039239|21808|; Vegfa|IDBG-185847|ENSMUSG00000023951|22339|;
HS-GAG biosynthesis	18384	REACTOME	10090	5	26	0.0192066	0.115399	Gpc6; Sdc1; Sdc2; Sdc3; Sdc4;	Gpc6|IDBG-186074|ENSMUSG00000058571|23888|; Sdc1|IDBG-128466|ENSMUSG00000020592|20969|; Sdc2|IDBG-133232|ENSMUSG00000022261|15529|; Sdc3|IDBG-192888|ENSMUSG00000025743|20970|; Sdc4|IDBG-212144|ENSMUSG00000017009|20971|;
Signaling by SCF-KIT	17280	REACTOME	10090	13	112	0.0193716	0.115429	Egfr; Ereg; Fgf10; Fgfr1; Grb10; Il6st; Irs2; Kitl; Map2k1; Nr4a1; Pdgfra; Pten; Stat3;	Egfr|IDBG-151194|ENSMUSG00000020122|13649|; Ereg|IDBG-179047|ENSMUSG00000029377|13874|; Fgf10|IDBG-184666|ENSMUSG00000021732|14165|; Fgfr1|IDBG-143767|ENSMUSG00000031565|14182|; Grb10|IDBG-150690|ENSMUSG00000020176|14783|; Il6st|IDBG-182517|ENSMUSG00000021756|16195|; Irs2|IDBG-132183|ENSMUSG00000038894|384783|; Kitl|IDBG-187862|ENSMUSG00000019966|17311|; Map2k1|IDBG-176099|ENSMUSG00000004936|26395|; Nr4a1|IDBG-185628|ENSMUSG00000023034|15370|; Pdgfra|IDBG-171929|ENSMUSG00000029231|18595|; Pten|IDBG-158878|ENSMUSG00000013663|19211|; Stat3|IDBG-211637|ENSMUSG00000004040|20848|;
Dermatan sulfate biosynthesis	18449	REACTOME	10090	3	10	0.0199427	0.1169	Bgn; Dcn; Ust;	Bgn|IDBG-152875|ENSMUSG00000031375|12111|; Dcn|IDBG-187478|ENSMUSG00000019929|13179|; Ust|IDBG-132861|ENSMUSG00000047712|338362|;
Role of DCC in regulating apoptosis	17793	REACTOME	10090	3	10	0.0199427	0.1169	Dapk1; Maged1; Unc5b;	Dapk1|IDBG-159357|ENSMUSG00000021559|69635|; Maged1|IDBG-160245|ENSMUSG00000025151|94275|; Unc5b|IDBG-154989|ENSMUSG00000020099|107449|;
IL-6 signaling	16156	INOH	10090	2	4	0.0207646	0.11977	Il6st; Stat3;	Il6st|IDBG-182517|ENSMUSG00000021756|16195|; Stat3|IDBG-211637|ENSMUSG00000004040|20848|;
Localization of the PINCH-ILK-PARVIN complex to focal adhesions	19043	REACTOME	10090	2	4	0.0207646	0.11977	Itgb1; Parva;	Itgb1|IDBG-201159|ENSMUSG00000025809|16412|; Parva|IDBG-206984|ENSMUSG00000030770|57342|;
RIP-mediated NFkB activation via ZBP1	19053	REACTOME	10090	4	18	0.0215556	0.123346	App; Nfkbia; S100b; Saa3;	App|IDBG-172954|ENSMUSG00000022892|11820|; Nfkbia|IDBG-140708|ENSMUSG00000021025|18035|; S100b|IDBG-164808|ENSMUSG00000033208|20203|; Saa3|IDBG-186336|ENSMUSG00000040026|20210|;
Acute myeloid leukemia	671	KEGG	10090	8	57	0.0221411	0.125699	Akt3; Ccnd1; Eif4ebp1; Map2k1; Runx1t1; Stat3; Tcf7l2; Zbtb16;	Akt3|IDBG-206738|ENSMUSG00000019699|23797|; Ccnd1|IDBG-212973|ENSMUSG00000070348|12443|; Eif4ebp1|IDBG-145947|ENSMUSG00000031490|13685|; Map2k1|IDBG-176099|ENSMUSG00000004936|26395|; Runx1t1|IDBG-130061|ENSMUSG00000006586|12395|; Stat3|IDBG-211637|ENSMUSG00000004040|20848|; Tcf7l2|IDBG-177837|ENSMUSG00000024985|21416|; Zbtb16|IDBG-162201|ENSMUSG00000066687|235320|;
Constitutive PI3K/AKT Signaling in Cancer	17916	REACTOME	10090	9	71	0.028811	0.129829	Egfr; Ereg; Fgf10; Fgfr1; Irs2; Kitl; Nr4a1; Pdgfra; Pten;	Egfr|IDBG-151194|ENSMUSG00000020122|13649|; Ereg|IDBG-179047|ENSMUSG00000029377|13874|; Fgf10|IDBG-184666|ENSMUSG00000021732|14165|; Fgfr1|IDBG-143767|ENSMUSG00000031565|14182|; Irs2|IDBG-132183|ENSMUSG00000038894|384783|; Kitl|IDBG-187862|ENSMUSG00000019966|17311|; Nr4a1|IDBG-185628|ENSMUSG00000023034|15370|; Pdgfra|IDBG-171929|ENSMUSG00000029231|18595|; Pten|IDBG-158878|ENSMUSG00000013663|19211|;
Cytokine Signaling in Immune system	17370	REACTOME	10090	19	194	0.0290092	0.129911	Arih1; B2m; Camk2d; Eif4a2; Eif4e; Ghr; Icam1; Ifi30; Il1r1; Il1rap; Il6st; Irak3; Irs2; Isg15; Map2k1; Mt2; Nedd4; Socs3; Stat3;	Arih1|IDBG-172611|ENSMUSG00000025234|23806|; B2m|IDBG-202736|ENSMUSG00000060802|12010|; Camk2d|IDBG-192589|ENSMUSG00000053819|108058|; Eif4a2|IDBG-149304|ENSMUSG00000022884|13682|; Eif4e|IDBG-196687|ENSMUSG00000028156|13684|; Ghr|IDBG-127871|ENSMUSG00000055737|14600|; Icam1|IDBG-138668|ENSMUSG00000037405|15894|; Ifi30|IDBG-164061|ENSMUSG00000031838|65972|; Il1r1|IDBG-148254|ENSMUSG00000026072|16177|; Il1rap|IDBG-150439|ENSMUSG00000022514|16180|; Il6st|IDBG-182517|ENSMUSG00000021756|16195|; Irak3|IDBG-192499|ENSMUSG00000020227|73914|; Irs2|IDBG-132183|ENSMUSG00000038894|384783|; Isg15|IDBG-137564|ENSMUSG00000035692|100038882|; Map2k1|IDBG-176099|ENSMUSG00000004936|26395|; Mt2|IDBG-181670|ENSMUSG00000031762|17750|; Nedd4|IDBG-183743|ENSMUSG00000032216|17999|; Socs3|IDBG-214604|ENSMUSG00000053113|12702|; Stat3|IDBG-211637|ENSMUSG00000004040|20848|;
Amino sugar and nucleotide sugar metabolism	626	KEGG	10090	7	49	0.0287768	0.130491	Cyb5r3; Gfpt2; Gmds; Gpi1; Hk2; Ugdh; Ugp2;	Cyb5r3|IDBG-167907|ENSMUSG00000018042|109754|; Gfpt2|IDBG-167453|ENSMUSG00000020363|14584|; Gmds|IDBG-142287|ENSMUSG00000038372|218138|; Gpi1|IDBG-173255|ENSMUSG00000036427|14751|; Hk2|IDBG-159047|ENSMUSG00000000628|15277|; Ugdh|IDBG-166620|ENSMUSG00000029201|22235|; Ugp2|IDBG-153407|ENSMUSG00000001891|216558|;
Defective B3GAT3 causes JDSSDHD	17861	REACTOME	10090	12	106	0.0286595	0.130781	B4galt1; B4galt5; Bgn; Csgalnact1; Dcn; Gpc6; Lum; Sdc1; Sdc2; Sdc3; Sdc4; Ust;	B4galt1|IDBG-136505|ENSMUSG00000028413|14595|; B4galt5|IDBG-213032|ENSMUSG00000017929|56336|; Bgn|IDBG-152875|ENSMUSG00000031375|12111|; Csgalnact1|IDBG-159330|ENSMUSG00000036356|234356|; Dcn|IDBG-187478|ENSMUSG00000019929|13179|; Gpc6|IDBG-186074|ENSMUSG00000058571|23888|; Lum|IDBG-187527|ENSMUSG00000036446|17022|; Sdc1|IDBG-128466|ENSMUSG00000020592|20969|; Sdc2|IDBG-133232|ENSMUSG00000022261|15529|; Sdc3|IDBG-192888|ENSMUSG00000025743|20970|; Sdc4|IDBG-212144|ENSMUSG00000017009|20971|; Ust|IDBG-132861|ENSMUSG00000047712|338362|;
Defective B4GALT1 causes B4GALT1-CDG (CDG-2d)	19245	REACTOME	10090	12	106	0.0286595	0.130781	B4galt1; B4galt5; Bgn; Csgalnact1; Dcn; Gpc6; Lum; Sdc1; Sdc2; Sdc3; Sdc4; Ust;	B4galt1|IDBG-136505|ENSMUSG00000028413|14595|; B4galt5|IDBG-213032|ENSMUSG00000017929|56336|; Bgn|IDBG-152875|ENSMUSG00000031375|12111|; Csgalnact1|IDBG-159330|ENSMUSG00000036356|234356|; Dcn|IDBG-187478|ENSMUSG00000019929|13179|; Gpc6|IDBG-186074|ENSMUSG00000058571|23888|; Lum|IDBG-187527|ENSMUSG00000036446|17022|; Sdc1|IDBG-128466|ENSMUSG00000020592|20969|; Sdc2|IDBG-133232|ENSMUSG00000022261|15529|; Sdc3|IDBG-192888|ENSMUSG00000025743|20970|; Sdc4|IDBG-212144|ENSMUSG00000017009|20971|; Ust|IDBG-132861|ENSMUSG00000047712|338362|;
Defective B4GALT7 causes EDS, progeroid type	17791	REACTOME	10090	12	106	0.0286595	0.130781	B4galt1; B4galt5; Bgn; Csgalnact1; Dcn; Gpc6; Lum; Sdc1; Sdc2; Sdc3; Sdc4; Ust;	B4galt1|IDBG-136505|ENSMUSG00000028413|14595|; B4galt5|IDBG-213032|ENSMUSG00000017929|56336|; Bgn|IDBG-152875|ENSMUSG00000031375|12111|; Csgalnact1|IDBG-159330|ENSMUSG00000036356|234356|; Dcn|IDBG-187478|ENSMUSG00000019929|13179|; Gpc6|IDBG-186074|ENSMUSG00000058571|23888|; Lum|IDBG-187527|ENSMUSG00000036446|17022|; Sdc1|IDBG-128466|ENSMUSG00000020592|20969|; Sdc2|IDBG-133232|ENSMUSG00000022261|15529|; Sdc3|IDBG-192888|ENSMUSG00000025743|20970|; Sdc4|IDBG-212144|ENSMUSG00000017009|20971|; Ust|IDBG-132861|ENSMUSG00000047712|338362|;
Defective CHST14 causes EDS, musculocontractural type	19017	REACTOME	10090	12	106	0.0286595	0.130781	B4galt1; B4galt5; Bgn; Csgalnact1; Dcn; Gpc6; Lum; Sdc1; Sdc2; Sdc3; Sdc4; Ust;	B4galt1|IDBG-136505|ENSMUSG00000028413|14595|; B4galt5|IDBG-213032|ENSMUSG00000017929|56336|; Bgn|IDBG-152875|ENSMUSG00000031375|12111|; Csgalnact1|IDBG-159330|ENSMUSG00000036356|234356|; Dcn|IDBG-187478|ENSMUSG00000019929|13179|; Gpc6|IDBG-186074|ENSMUSG00000058571|23888|; Lum|IDBG-187527|ENSMUSG00000036446|17022|; Sdc1|IDBG-128466|ENSMUSG00000020592|20969|; Sdc2|IDBG-133232|ENSMUSG00000022261|15529|; Sdc3|IDBG-192888|ENSMUSG00000025743|20970|; Sdc4|IDBG-212144|ENSMUSG00000017009|20971|; Ust|IDBG-132861|ENSMUSG00000047712|338362|;
Defective CHST3 causes SEDCJD	19031	REACTOME	10090	12	106	0.0286595	0.130781	B4galt1; B4galt5; Bgn; Csgalnact1; Dcn; Gpc6; Lum; Sdc1; Sdc2; Sdc3; Sdc4; Ust;	B4galt1|IDBG-136505|ENSMUSG00000028413|14595|; B4galt5|IDBG-213032|ENSMUSG00000017929|56336|; Bgn|IDBG-152875|ENSMUSG00000031375|12111|; Csgalnact1|IDBG-159330|ENSMUSG00000036356|234356|; Dcn|IDBG-187478|ENSMUSG00000019929|13179|; Gpc6|IDBG-186074|ENSMUSG00000058571|23888|; Lum|IDBG-187527|ENSMUSG00000036446|17022|; Sdc1|IDBG-128466|ENSMUSG00000020592|20969|; Sdc2|IDBG-133232|ENSMUSG00000022261|15529|; Sdc3|IDBG-192888|ENSMUSG00000025743|20970|; Sdc4|IDBG-212144|ENSMUSG00000017009|20971|; Ust|IDBG-132861|ENSMUSG00000047712|338362|;
Defective CHST6 causes MCDC1	19716	REACTOME	10090	12	106	0.0286595	0.130781	B4galt1; B4galt5; Bgn; Csgalnact1; Dcn; Gpc6; Lum; Sdc1; Sdc2; Sdc3; Sdc4; Ust;	B4galt1|IDBG-136505|ENSMUSG00000028413|14595|; B4galt5|IDBG-213032|ENSMUSG00000017929|56336|; Bgn|IDBG-152875|ENSMUSG00000031375|12111|; Csgalnact1|IDBG-159330|ENSMUSG00000036356|234356|; Dcn|IDBG-187478|ENSMUSG00000019929|13179|; Gpc6|IDBG-186074|ENSMUSG00000058571|23888|; Lum|IDBG-187527|ENSMUSG00000036446|17022|; Sdc1|IDBG-128466|ENSMUSG00000020592|20969|; Sdc2|IDBG-133232|ENSMUSG00000022261|15529|; Sdc3|IDBG-192888|ENSMUSG00000025743|20970|; Sdc4|IDBG-212144|ENSMUSG00000017009|20971|; Ust|IDBG-132861|ENSMUSG00000047712|338362|;
Defective CHSY1 causes TPBS	17859	REACTOME	10090	12	106	0.0286595	0.130781	B4galt1; B4galt5; Bgn; Csgalnact1; Dcn; Gpc6; Lum; Sdc1; Sdc2; Sdc3; Sdc4; Ust;	B4galt1|IDBG-136505|ENSMUSG00000028413|14595|; B4galt5|IDBG-213032|ENSMUSG00000017929|56336|; Bgn|IDBG-152875|ENSMUSG00000031375|12111|; Csgalnact1|IDBG-159330|ENSMUSG00000036356|234356|; Dcn|IDBG-187478|ENSMUSG00000019929|13179|; Gpc6|IDBG-186074|ENSMUSG00000058571|23888|; Lum|IDBG-187527|ENSMUSG00000036446|17022|; Sdc1|IDBG-128466|ENSMUSG00000020592|20969|; Sdc2|IDBG-133232|ENSMUSG00000022261|15529|; Sdc3|IDBG-192888|ENSMUSG00000025743|20970|; Sdc4|IDBG-212144|ENSMUSG00000017009|20971|; Ust|IDBG-132861|ENSMUSG00000047712|338362|;
Defective EXT1 causes exostoses 1, TRPS2 and CHDS	19490	REACTOME	10090	12	106	0.0286595	0.130781	B4galt1; B4galt5; Bgn; Csgalnact1; Dcn; Gpc6; Lum; Sdc1; Sdc2; Sdc3; Sdc4; Ust;	B4galt1|IDBG-136505|ENSMUSG00000028413|14595|; B4galt5|IDBG-213032|ENSMUSG00000017929|56336|; Bgn|IDBG-152875|ENSMUSG00000031375|12111|; Csgalnact1|IDBG-159330|ENSMUSG00000036356|234356|; Dcn|IDBG-187478|ENSMUSG00000019929|13179|; Gpc6|IDBG-186074|ENSMUSG00000058571|23888|; Lum|IDBG-187527|ENSMUSG00000036446|17022|; Sdc1|IDBG-128466|ENSMUSG00000020592|20969|; Sdc2|IDBG-133232|ENSMUSG00000022261|15529|; Sdc3|IDBG-192888|ENSMUSG00000025743|20970|; Sdc4|IDBG-212144|ENSMUSG00000017009|20971|; Ust|IDBG-132861|ENSMUSG00000047712|338362|;
Defective EXT2 causes exostoses 2	19903	REACTOME	10090	12	106	0.0286595	0.130781	B4galt1; B4galt5; Bgn; Csgalnact1; Dcn; Gpc6; Lum; Sdc1; Sdc2; Sdc3; Sdc4; Ust;	B4galt1|IDBG-136505|ENSMUSG00000028413|14595|; B4galt5|IDBG-213032|ENSMUSG00000017929|56336|; Bgn|IDBG-152875|ENSMUSG00000031375|12111|; Csgalnact1|IDBG-159330|ENSMUSG00000036356|234356|; Dcn|IDBG-187478|ENSMUSG00000019929|13179|; Gpc6|IDBG-186074|ENSMUSG00000058571|23888|; Lum|IDBG-187527|ENSMUSG00000036446|17022|; Sdc1|IDBG-128466|ENSMUSG00000020592|20969|; Sdc2|IDBG-133232|ENSMUSG00000022261|15529|; Sdc3|IDBG-192888|ENSMUSG00000025743|20970|; Sdc4|IDBG-212144|ENSMUSG00000017009|20971|; Ust|IDBG-132861|ENSMUSG00000047712|338362|;
Defective PAPSS2 causes SEMD-PA	19463	REACTOME	10090	12	106	0.0286595	0.130781	B4galt1; B4galt5; Bgn; Csgalnact1; Dcn; Gpc6; Lum; Sdc1; Sdc2; Sdc3; Sdc4; Ust;	B4galt1|IDBG-136505|ENSMUSG00000028413|14595|; B4galt5|IDBG-213032|ENSMUSG00000017929|56336|; Bgn|IDBG-152875|ENSMUSG00000031375|12111|; Csgalnact1|IDBG-159330|ENSMUSG00000036356|234356|; Dcn|IDBG-187478|ENSMUSG00000019929|13179|; Gpc6|IDBG-186074|ENSMUSG00000058571|23888|; Lum|IDBG-187527|ENSMUSG00000036446|17022|; Sdc1|IDBG-128466|ENSMUSG00000020592|20969|; Sdc2|IDBG-133232|ENSMUSG00000022261|15529|; Sdc3|IDBG-192888|ENSMUSG00000025743|20970|; Sdc4|IDBG-212144|ENSMUSG00000017009|20971|; Ust|IDBG-132861|ENSMUSG00000047712|338362|;
Defective SLC26A2 causes chondrodysplasias	19918	REACTOME	10090	12	106	0.0286595	0.130781	B4galt1; B4galt5; Bgn; Csgalnact1; Dcn; Gpc6; Lum; Sdc1; Sdc2; Sdc3; Sdc4; Ust;	B4galt1|IDBG-136505|ENSMUSG00000028413|14595|; B4galt5|IDBG-213032|ENSMUSG00000017929|56336|; Bgn|IDBG-152875|ENSMUSG00000031375|12111|; Csgalnact1|IDBG-159330|ENSMUSG00000036356|234356|; Dcn|IDBG-187478|ENSMUSG00000019929|13179|; Gpc6|IDBG-186074|ENSMUSG00000058571|23888|; Lum|IDBG-187527|ENSMUSG00000036446|17022|; Sdc1|IDBG-128466|ENSMUSG00000020592|20969|; Sdc2|IDBG-133232|ENSMUSG00000022261|15529|; Sdc3|IDBG-192888|ENSMUSG00000025743|20970|; Sdc4|IDBG-212144|ENSMUSG00000017009|20971|; Ust|IDBG-132861|ENSMUSG00000047712|338362|;
Diseases associated with glycosaminoglycan metabolism	17949	REACTOME	10090	12	106	0.0286595	0.130781	B4galt1; B4galt5; Bgn; Csgalnact1; Dcn; Gpc6; Lum; Sdc1; Sdc2; Sdc3; Sdc4; Ust;	B4galt1|IDBG-136505|ENSMUSG00000028413|14595|; B4galt5|IDBG-213032|ENSMUSG00000017929|56336|; Bgn|IDBG-152875|ENSMUSG00000031375|12111|; Csgalnact1|IDBG-159330|ENSMUSG00000036356|234356|; Dcn|IDBG-187478|ENSMUSG00000019929|13179|; Gpc6|IDBG-186074|ENSMUSG00000058571|23888|; Lum|IDBG-187527|ENSMUSG00000036446|17022|; Sdc1|IDBG-128466|ENSMUSG00000020592|20969|; Sdc2|IDBG-133232|ENSMUSG00000022261|15529|; Sdc3|IDBG-192888|ENSMUSG00000025743|20970|; Sdc4|IDBG-212144|ENSMUSG00000017009|20971|; Ust|IDBG-132861|ENSMUSG00000047712|338362|;
Diseases of glycosylation	17808	REACTOME	10090	12	106	0.0286595	0.130781	B4galt1; B4galt5; Bgn; Csgalnact1; Dcn; Gpc6; Lum; Sdc1; Sdc2; Sdc3; Sdc4; Ust;	B4galt1|IDBG-136505|ENSMUSG00000028413|14595|; B4galt5|IDBG-213032|ENSMUSG00000017929|56336|; Bgn|IDBG-152875|ENSMUSG00000031375|12111|; Csgalnact1|IDBG-159330|ENSMUSG00000036356|234356|; Dcn|IDBG-187478|ENSMUSG00000019929|13179|; Gpc6|IDBG-186074|ENSMUSG00000058571|23888|; Lum|IDBG-187527|ENSMUSG00000036446|17022|; Sdc1|IDBG-128466|ENSMUSG00000020592|20969|; Sdc2|IDBG-133232|ENSMUSG00000022261|15529|; Sdc3|IDBG-192888|ENSMUSG00000025743|20970|; Sdc4|IDBG-212144|ENSMUSG00000017009|20971|; Ust|IDBG-132861|ENSMUSG00000047712|338362|;
Glycosaminoglycan metabolism	16666	REACTOME	10090	12	106	0.0286595	0.130781	B4galt1; B4galt5; Bgn; Csgalnact1; Dcn; Gpc6; Lum; Sdc1; Sdc2; Sdc3; Sdc4; Ust;	B4galt1|IDBG-136505|ENSMUSG00000028413|14595|; B4galt5|IDBG-213032|ENSMUSG00000017929|56336|; Bgn|IDBG-152875|ENSMUSG00000031375|12111|; Csgalnact1|IDBG-159330|ENSMUSG00000036356|234356|; Dcn|IDBG-187478|ENSMUSG00000019929|13179|; Gpc6|IDBG-186074|ENSMUSG00000058571|23888|; Lum|IDBG-187527|ENSMUSG00000036446|17022|; Sdc1|IDBG-128466|ENSMUSG00000020592|20969|; Sdc2|IDBG-133232|ENSMUSG00000022261|15529|; Sdc3|IDBG-192888|ENSMUSG00000025743|20970|; Sdc4|IDBG-212144|ENSMUSG00000017009|20971|; Ust|IDBG-132861|ENSMUSG00000047712|338362|;
MPS I - Hurler syndrome	17707	REACTOME	10090	12	106	0.0286595	0.130781	B4galt1; B4galt5; Bgn; Csgalnact1; Dcn; Gpc6; Lum; Sdc1; Sdc2; Sdc3; Sdc4; Ust;	B4galt1|IDBG-136505|ENSMUSG00000028413|14595|; B4galt5|IDBG-213032|ENSMUSG00000017929|56336|; Bgn|IDBG-152875|ENSMUSG00000031375|12111|; Csgalnact1|IDBG-159330|ENSMUSG00000036356|234356|; Dcn|IDBG-187478|ENSMUSG00000019929|13179|; Gpc6|IDBG-186074|ENSMUSG00000058571|23888|; Lum|IDBG-187527|ENSMUSG00000036446|17022|; Sdc1|IDBG-128466|ENSMUSG00000020592|20969|; Sdc2|IDBG-133232|ENSMUSG00000022261|15529|; Sdc3|IDBG-192888|ENSMUSG00000025743|20970|; Sdc4|IDBG-212144|ENSMUSG00000017009|20971|; Ust|IDBG-132861|ENSMUSG00000047712|338362|;
MPS II - Hunter syndrome	17928	REACTOME	10090	12	106	0.0286595	0.130781	B4galt1; B4galt5; Bgn; Csgalnact1; Dcn; Gpc6; Lum; Sdc1; Sdc2; Sdc3; Sdc4; Ust;	B4galt1|IDBG-136505|ENSMUSG00000028413|14595|; B4galt5|IDBG-213032|ENSMUSG00000017929|56336|; Bgn|IDBG-152875|ENSMUSG00000031375|12111|; Csgalnact1|IDBG-159330|ENSMUSG00000036356|234356|; Dcn|IDBG-187478|ENSMUSG00000019929|13179|; Gpc6|IDBG-186074|ENSMUSG00000058571|23888|; Lum|IDBG-187527|ENSMUSG00000036446|17022|; Sdc1|IDBG-128466|ENSMUSG00000020592|20969|; Sdc2|IDBG-133232|ENSMUSG00000022261|15529|; Sdc3|IDBG-192888|ENSMUSG00000025743|20970|; Sdc4|IDBG-212144|ENSMUSG00000017009|20971|; Ust|IDBG-132861|ENSMUSG00000047712|338362|;
MPS IIIA - Sanfilippo syndrome A	19358	REACTOME	10090	12	106	0.0286595	0.130781	B4galt1; B4galt5; Bgn; Csgalnact1; Dcn; Gpc6; Lum; Sdc1; Sdc2; Sdc3; Sdc4; Ust;	B4galt1|IDBG-136505|ENSMUSG00000028413|14595|; B4galt5|IDBG-213032|ENSMUSG00000017929|56336|; Bgn|IDBG-152875|ENSMUSG00000031375|12111|; Csgalnact1|IDBG-159330|ENSMUSG00000036356|234356|; Dcn|IDBG-187478|ENSMUSG00000019929|13179|; Gpc6|IDBG-186074|ENSMUSG00000058571|23888|; Lum|IDBG-187527|ENSMUSG00000036446|17022|; Sdc1|IDBG-128466|ENSMUSG00000020592|20969|; Sdc2|IDBG-133232|ENSMUSG00000022261|15529|; Sdc3|IDBG-192888|ENSMUSG00000025743|20970|; Sdc4|IDBG-212144|ENSMUSG00000017009|20971|; Ust|IDBG-132861|ENSMUSG00000047712|338362|;
MPS IIIB - Sanfilippo syndrome B	19355	REACTOME	10090	12	106	0.0286595	0.130781	B4galt1; B4galt5; Bgn; Csgalnact1; Dcn; Gpc6; Lum; Sdc1; Sdc2; Sdc3; Sdc4; Ust;	B4galt1|IDBG-136505|ENSMUSG00000028413|14595|; B4galt5|IDBG-213032|ENSMUSG00000017929|56336|; Bgn|IDBG-152875|ENSMUSG00000031375|12111|; Csgalnact1|IDBG-159330|ENSMUSG00000036356|234356|; Dcn|IDBG-187478|ENSMUSG00000019929|13179|; Gpc6|IDBG-186074|ENSMUSG00000058571|23888|; Lum|IDBG-187527|ENSMUSG00000036446|17022|; Sdc1|IDBG-128466|ENSMUSG00000020592|20969|; Sdc2|IDBG-133232|ENSMUSG00000022261|15529|; Sdc3|IDBG-192888|ENSMUSG00000025743|20970|; Sdc4|IDBG-212144|ENSMUSG00000017009|20971|; Ust|IDBG-132861|ENSMUSG00000047712|338362|;
MPS IIIC - Sanfilippo syndrome C	17652	REACTOME	10090	12	106	0.0286595	0.130781	B4galt1; B4galt5; Bgn; Csgalnact1; Dcn; Gpc6; Lum; Sdc1; Sdc2; Sdc3; Sdc4; Ust;	B4galt1|IDBG-136505|ENSMUSG00000028413|14595|; B4galt5|IDBG-213032|ENSMUSG00000017929|56336|; Bgn|IDBG-152875|ENSMUSG00000031375|12111|; Csgalnact1|IDBG-159330|ENSMUSG00000036356|234356|; Dcn|IDBG-187478|ENSMUSG00000019929|13179|; Gpc6|IDBG-186074|ENSMUSG00000058571|23888|; Lum|IDBG-187527|ENSMUSG00000036446|17022|; Sdc1|IDBG-128466|ENSMUSG00000020592|20969|; Sdc2|IDBG-133232|ENSMUSG00000022261|15529|; Sdc3|IDBG-192888|ENSMUSG00000025743|20970|; Sdc4|IDBG-212144|ENSMUSG00000017009|20971|; Ust|IDBG-132861|ENSMUSG00000047712|338362|;
MPS IIID - Sanfilippo syndrome D	17761	REACTOME	10090	12	106	0.0286595	0.130781	B4galt1; B4galt5; Bgn; Csgalnact1; Dcn; Gpc6; Lum; Sdc1; Sdc2; Sdc3; Sdc4; Ust;	B4galt1|IDBG-136505|ENSMUSG00000028413|14595|; B4galt5|IDBG-213032|ENSMUSG00000017929|56336|; Bgn|IDBG-152875|ENSMUSG00000031375|12111|; Csgalnact1|IDBG-159330|ENSMUSG00000036356|234356|; Dcn|IDBG-187478|ENSMUSG00000019929|13179|; Gpc6|IDBG-186074|ENSMUSG00000058571|23888|; Lum|IDBG-187527|ENSMUSG00000036446|17022|; Sdc1|IDBG-128466|ENSMUSG00000020592|20969|; Sdc2|IDBG-133232|ENSMUSG00000022261|15529|; Sdc3|IDBG-192888|ENSMUSG00000025743|20970|; Sdc4|IDBG-212144|ENSMUSG00000017009|20971|; Ust|IDBG-132861|ENSMUSG00000047712|338362|;
MPS IV - Morquio syndrome A	17376	REACTOME	10090	12	106	0.0286595	0.130781	B4galt1; B4galt5; Bgn; Csgalnact1; Dcn; Gpc6; Lum; Sdc1; Sdc2; Sdc3; Sdc4; Ust;	B4galt1|IDBG-136505|ENSMUSG00000028413|14595|; B4galt5|IDBG-213032|ENSMUSG00000017929|56336|; Bgn|IDBG-152875|ENSMUSG00000031375|12111|; Csgalnact1|IDBG-159330|ENSMUSG00000036356|234356|; Dcn|IDBG-187478|ENSMUSG00000019929|13179|; Gpc6|IDBG-186074|ENSMUSG00000058571|23888|; Lum|IDBG-187527|ENSMUSG00000036446|17022|; Sdc1|IDBG-128466|ENSMUSG00000020592|20969|; Sdc2|IDBG-133232|ENSMUSG00000022261|15529|; Sdc3|IDBG-192888|ENSMUSG00000025743|20970|; Sdc4|IDBG-212144|ENSMUSG00000017009|20971|; Ust|IDBG-132861|ENSMUSG00000047712|338362|;
MPS IV - Morquio syndrome B	17124	REACTOME	10090	12	106	0.0286595	0.130781	B4galt1; B4galt5; Bgn; Csgalnact1; Dcn; Gpc6; Lum; Sdc1; Sdc2; Sdc3; Sdc4; Ust;	B4galt1|IDBG-136505|ENSMUSG00000028413|14595|; B4galt5|IDBG-213032|ENSMUSG00000017929|56336|; Bgn|IDBG-152875|ENSMUSG00000031375|12111|; Csgalnact1|IDBG-159330|ENSMUSG00000036356|234356|; Dcn|IDBG-187478|ENSMUSG00000019929|13179|; Gpc6|IDBG-186074|ENSMUSG00000058571|23888|; Lum|IDBG-187527|ENSMUSG00000036446|17022|; Sdc1|IDBG-128466|ENSMUSG00000020592|20969|; Sdc2|IDBG-133232|ENSMUSG00000022261|15529|; Sdc3|IDBG-192888|ENSMUSG00000025743|20970|; Sdc4|IDBG-212144|ENSMUSG00000017009|20971|; Ust|IDBG-132861|ENSMUSG00000047712|338362|;
MPS IX - Natowicz syndrome	18442	REACTOME	10090	12	106	0.0286595	0.130781	B4galt1; B4galt5; Bgn; Csgalnact1; Dcn; Gpc6; Lum; Sdc1; Sdc2; Sdc3; Sdc4; Ust;	B4galt1|IDBG-136505|ENSMUSG00000028413|14595|; B4galt5|IDBG-213032|ENSMUSG00000017929|56336|; Bgn|IDBG-152875|ENSMUSG00000031375|12111|; Csgalnact1|IDBG-159330|ENSMUSG00000036356|234356|; Dcn|IDBG-187478|ENSMUSG00000019929|13179|; Gpc6|IDBG-186074|ENSMUSG00000058571|23888|; Lum|IDBG-187527|ENSMUSG00000036446|17022|; Sdc1|IDBG-128466|ENSMUSG00000020592|20969|; Sdc2|IDBG-133232|ENSMUSG00000022261|15529|; Sdc3|IDBG-192888|ENSMUSG00000025743|20970|; Sdc4|IDBG-212144|ENSMUSG00000017009|20971|; Ust|IDBG-132861|ENSMUSG00000047712|338362|;
MPS VI - Maroteaux-Lamy syndrome	19188	REACTOME	10090	12	106	0.0286595	0.130781	B4galt1; B4galt5; Bgn; Csgalnact1; Dcn; Gpc6; Lum; Sdc1; Sdc2; Sdc3; Sdc4; Ust;	B4galt1|IDBG-136505|ENSMUSG00000028413|14595|; B4galt5|IDBG-213032|ENSMUSG00000017929|56336|; Bgn|IDBG-152875|ENSMUSG00000031375|12111|; Csgalnact1|IDBG-159330|ENSMUSG00000036356|234356|; Dcn|IDBG-187478|ENSMUSG00000019929|13179|; Gpc6|IDBG-186074|ENSMUSG00000058571|23888|; Lum|IDBG-187527|ENSMUSG00000036446|17022|; Sdc1|IDBG-128466|ENSMUSG00000020592|20969|; Sdc2|IDBG-133232|ENSMUSG00000022261|15529|; Sdc3|IDBG-192888|ENSMUSG00000025743|20970|; Sdc4|IDBG-212144|ENSMUSG00000017009|20971|; Ust|IDBG-132861|ENSMUSG00000047712|338362|;
MPS VII - Sly syndrome	18978	REACTOME	10090	12	106	0.0286595	0.130781	B4galt1; B4galt5; Bgn; Csgalnact1; Dcn; Gpc6; Lum; Sdc1; Sdc2; Sdc3; Sdc4; Ust;	B4galt1|IDBG-136505|ENSMUSG00000028413|14595|; B4galt5|IDBG-213032|ENSMUSG00000017929|56336|; Bgn|IDBG-152875|ENSMUSG00000031375|12111|; Csgalnact1|IDBG-159330|ENSMUSG00000036356|234356|; Dcn|IDBG-187478|ENSMUSG00000019929|13179|; Gpc6|IDBG-186074|ENSMUSG00000058571|23888|; Lum|IDBG-187527|ENSMUSG00000036446|17022|; Sdc1|IDBG-128466|ENSMUSG00000020592|20969|; Sdc2|IDBG-133232|ENSMUSG00000022261|15529|; Sdc3|IDBG-192888|ENSMUSG00000025743|20970|; Sdc4|IDBG-212144|ENSMUSG00000017009|20971|; Ust|IDBG-132861|ENSMUSG00000047712|338362|;
Mucopolysaccharidoses	19617	REACTOME	10090	12	106	0.0286595	0.130781	B4galt1; B4galt5; Bgn; Csgalnact1; Dcn; Gpc6; Lum; Sdc1; Sdc2; Sdc3; Sdc4; Ust;	B4galt1|IDBG-136505|ENSMUSG00000028413|14595|; B4galt5|IDBG-213032|ENSMUSG00000017929|56336|; Bgn|IDBG-152875|ENSMUSG00000031375|12111|; Csgalnact1|IDBG-159330|ENSMUSG00000036356|234356|; Dcn|IDBG-187478|ENSMUSG00000019929|13179|; Gpc6|IDBG-186074|ENSMUSG00000058571|23888|; Lum|IDBG-187527|ENSMUSG00000036446|17022|; Sdc1|IDBG-128466|ENSMUSG00000020592|20969|; Sdc2|IDBG-133232|ENSMUSG00000022261|15529|; Sdc3|IDBG-192888|ENSMUSG00000025743|20970|; Sdc4|IDBG-212144|ENSMUSG00000017009|20971|; Ust|IDBG-132861|ENSMUSG00000047712|338362|;
Cell surface interactions at the vascular wall	17646	REACTOME	10090	10	83	0.0299923	0.132665	Bsg; Cav1; Col1a1; Col1a2; Fn1; Gas6; Glg1; Itga5; Itgb1; Jam2;	Bsg|IDBG-170502|ENSMUSG00000023175|12215|; Cav1|IDBG-129000|ENSMUSG00000007655|12389|; Col1a1|IDBG-209263|ENSMUSG00000001506|12842|; Col1a2|IDBG-127903|ENSMUSG00000029661|12843|; Fn1|IDBG-165049|ENSMUSG00000026193|14268|; Gas6|IDBG-135497|ENSMUSG00000031451|14456|; Glg1|IDBG-192981|ENSMUSG00000003316|20340|; Itga5|IDBG-189590|ENSMUSG00000000555|16402|; Itgb1|IDBG-201159|ENSMUSG00000025809|16412|; Jam2|IDBG-172706|ENSMUSG00000053062|67374|;
Thyroid cancer	704	KEGG	10090	5	29	0.0298325	0.132773	Ccnd1; Ctnnb1; Map2k1; Pparg; Tcf7l2;	Ccnd1|IDBG-212973|ENSMUSG00000070348|12443|; Ctnnb1|IDBG-205243|ENSMUSG00000006932|12387|; Map2k1|IDBG-176099|ENSMUSG00000004936|26395|; Pparg|IDBG-179253|ENSMUSG00000000440|19016|; Tcf7l2|IDBG-177837|ENSMUSG00000024985|21416|;
MHC class II antigen presentation	18215	REACTOME	10090	10	80	0.0238778	0.134499	Ap1s2; Ap2a2; Ctsl; Dync2h1; Ifi30; Kifap3; Lgmn; Sec24a; Sec31a; Tubb6;	Ap1s2|IDBG-184253|ENSMUSG00000031367|108012|; Ap2a2|IDBG-212321|ENSMUSG00000002957|11772|; Ctsl|IDBG-161957|ENSMUSG00000021477|13039|; Dync2h1|IDBG-131859|ENSMUSG00000047193|110350|; Ifi30|IDBG-164061|ENSMUSG00000031838|65972|; Kifap3|IDBG-202157|ENSMUSG00000026585|16579|; Lgmn|IDBG-165744|ENSMUSG00000021190|19141|; Sec24a|IDBG-170393|ENSMUSG00000036391|77371|; Sec31a|IDBG-183023|ENSMUSG00000035325|69162|; Tubb6|IDBG-155400|ENSMUSG00000001473|67951|;
DEx/H-box helicases activate type I IFN and inflammatory cytokines production	18727	REACTOME	10090	3	12	0.0333672	0.137473	App; S100b; Saa3;	App|IDBG-172954|ENSMUSG00000022892|11820|; S100b|IDBG-164808|ENSMUSG00000033208|20203|; Saa3|IDBG-186336|ENSMUSG00000040026|20210|;
Glutamate Binding, Activation of AMPA Receptors and Synaptic Plasticity	17569	REACTOME	10090	3	12	0.0333672	0.137473	Ap2a2; Gria3; Gria4;	Ap2a2|IDBG-212321|ENSMUSG00000002957|11772|; Gria3|IDBG-140717|ENSMUSG00000001986|53623|; Gria4|IDBG-131447|ENSMUSG00000025892|14802|;
Signal attenuation	17500	REACTOME	10090	3	12	0.0333672	0.137473	Grb10; Insr; Irs2;	Grb10|IDBG-150690|ENSMUSG00000020176|14783|; Insr|IDBG-129570|ENSMUSG00000005534|16337|; Irs2|IDBG-132183|ENSMUSG00000038894|384783|;
Trafficking of AMPA receptors	19446	REACTOME	10090	3	12	0.0333672	0.137473	Ap2a2; Gria3; Gria4;	Ap2a2|IDBG-212321|ENSMUSG00000002957|11772|; Gria3|IDBG-140717|ENSMUSG00000001986|53623|; Gria4|IDBG-131447|ENSMUSG00000025892|14802|;
Trafficking of GluR2-containing AMPA receptors	19171	REACTOME	10090	3	12	0.0333672	0.137473	Ap2a2; Gria3; Gria4;	Ap2a2|IDBG-212321|ENSMUSG00000002957|11772|; Gria3|IDBG-140717|ENSMUSG00000001986|53623|; Gria4|IDBG-131447|ENSMUSG00000025892|14802|;
cGMP effects	19042	REACTOME	10090	3	12	0.0333672	0.137473	Pde1a; Pde3a; Prkg1;	Pde1a|IDBG-183578|ENSMUSG00000059173|18573|; Pde3a|IDBG-196288|ENSMUSG00000041741|54611|; Prkg1|IDBG-158230|ENSMUSG00000052920|19091|;
IL-7 signaling	16107	INOH	10090	14	132	0.0314408	0.138225	Akt3; B230120H23Rik; Bmpr1a; Egfr; Fgfr1; Flt1; Igf1r; Insr; Map2k1; Pak3; Pdgfra; Prkg1; Ptk2; Ryk;	Akt3|IDBG-206738|ENSMUSG00000019699|23797|; B230120H23Rik|IDBG-179557|ENSMUSG00000004085|65964|; Bmpr1a|IDBG-149689|ENSMUSG00000021796|12166|; Egfr|IDBG-151194|ENSMUSG00000020122|13649|; Fgfr1|IDBG-143767|ENSMUSG00000031565|14182|; Flt1|IDBG-209098|ENSMUSG00000029648|14254|; Igf1r|IDBG-192339|ENSMUSG00000005533|16001|; Insr|IDBG-129570|ENSMUSG00000005534|16337|; Map2k1|IDBG-176099|ENSMUSG00000004936|26395|; Pak3|IDBG-176809|ENSMUSG00000031284|18481|; Pdgfra|IDBG-171929|ENSMUSG00000029231|18595|; Prkg1|IDBG-158230|ENSMUSG00000052920|19091|; Ptk2|IDBG-148322|ENSMUSG00000022607|14083|; Ryk|IDBG-194079|ENSMUSG00000032547|20187|;
Type II diabetes mellitus	641	KEGG	10090	7	50	0.0317608	0.138785	Cacna1c; Cacna1d; Hk2; Insr; Irs2; Pkm; Socs3;	Cacna1c|IDBG-182003|ENSMUSG00000051331|12288|; Cacna1d|IDBG-142439|ENSMUSG00000015968|12289|; Hk2|IDBG-159047|ENSMUSG00000000628|15277|; Insr|IDBG-129570|ENSMUSG00000005534|16337|; Irs2|IDBG-132183|ENSMUSG00000038894|384783|; Pkm|IDBG-173276|ENSMUSG00000032294|18746|; Socs3|IDBG-214604|ENSMUSG00000053113|12702|;
Extrinsic Pathway	17956	REACTOME	10090	2	5	0.0332113	0.141689	F3; Tfpi;	F3|IDBG-191176|ENSMUSG00000028128|14066|; Tfpi|IDBG-184676|ENSMUSG00000027082|21788|;
IL-13 signaling	16135	INOH	10090	2	5	0.0332113	0.141689	Il13ra1; Irs2;	Il13ra1|IDBG-137900|ENSMUSG00000017057|16164|; Irs2|IDBG-132183|ENSMUSG00000038894|384783|;
Release of eIF4E	17932	REACTOME	10090	2	5	0.0332113	0.141689	Eif4e; Eif4ebp1;	Eif4e|IDBG-196687|ENSMUSG00000028156|13684|; Eif4ebp1|IDBG-145947|ENSMUSG00000031490|13685|;
SHC activation	16873	REACTOME	10090	2	5	0.0332113	0.141689	Grb10; Insr;	Grb10|IDBG-150690|ENSMUSG00000020176|14783|; Insr|IDBG-129570|ENSMUSG00000005534|16337|;
Advanced glycosylation endproduct receptor signaling	18134	REACTOME	10090	3	11	0.0261939	0.144166	App; S100b; Saa3;	App|IDBG-172954|ENSMUSG00000022892|11820|; S100b|IDBG-164808|ENSMUSG00000033208|20203|; Saa3|IDBG-186336|ENSMUSG00000040026|20210|;
Antigen Presentation: Folding, assembly and peptide loading of class I MHC	19905	REACTOME	10090	4	19	0.0260135	0.144275	B2m; Calr; Sec24a; Sec31a;	B2m|IDBG-202736|ENSMUSG00000060802|12010|; Calr|IDBG-174959|ENSMUSG00000003814|12317|; Sec24a|IDBG-170393|ENSMUSG00000036391|77371|; Sec31a|IDBG-183023|ENSMUSG00000035325|69162|;
Regulation of Insulin-like Growth Factor (IGF) transport and uptake by Insulin-like Growth Factor Binding Proteins (IGFBPs)	17786	REACTOME	10090	5	28	0.0259557	0.14507	Igf1; Igfbp4; Igfbp6; Mmp2; Pappa;	Igf1|IDBG-182955|ENSMUSG00000020053|16000|; Igfbp4|IDBG-210907|ENSMUSG00000017493|16010|; Igfbp6|IDBG-187829|ENSMUSG00000023046|16012|; Mmp2|IDBG-180218|ENSMUSG00000031740|17390|; Pappa|IDBG-156116|ENSMUSG00000028370|18491|;
Unfolded Protein Response (UPR)	17157	REACTOME	10090	8	59	0.0267219	0.145958	Atf6; Calr; Hsp90b1; Hspa5; Kdelr3; Pdia5; Sec31a; Xbp1;	Atf6|IDBG-203822|ENSMUSG00000026663|226641|; Calr|IDBG-174959|ENSMUSG00000003814|12317|; Hsp90b1|IDBG-182078|ENSMUSG00000020048|22027|; Hspa5|IDBG-163151|ENSMUSG00000026864|14828|; Kdelr3|IDBG-161823|ENSMUSG00000010830|105785|; Pdia5|IDBG-156871|ENSMUSG00000022844|72599|; Sec31a|IDBG-183023|ENSMUSG00000035325|69162|; Xbp1|IDBG-144745|ENSMUSG00000020484|22433|;
SHC-related events triggered by IGF1R	19696	REACTOME	10090	4	21	0.0364747	0.148578	Igf1; Igf1r; Il6st; Map2k1;	Igf1|IDBG-182955|ENSMUSG00000020053|16000|; Igf1r|IDBG-192339|ENSMUSG00000005533|16001|; Il6st|IDBG-182517|ENSMUSG00000021756|16195|; Map2k1|IDBG-176099|ENSMUSG00000004936|26395|;
TRAF6 mediated NF-kB activation	16640	REACTOME	10090	4	21	0.0364747	0.148578	App; Nfkbia; S100b; Saa3;	App|IDBG-172954|ENSMUSG00000022892|11820|; Nfkbia|IDBG-140708|ENSMUSG00000021025|18035|; S100b|IDBG-164808|ENSMUSG00000033208|20203|; Saa3|IDBG-186336|ENSMUSG00000040026|20210|;
Fc gamma R-mediated phagocytosis	4349	KEGG	10090	10	86	0.0371393	0.150435	Akt3; Asap1; Cfl2; Gsn; Map2k1; Marcks; Myo10; Pld1; Ppap2a; Ppap2b;	Akt3|IDBG-206738|ENSMUSG00000019699|23797|; Asap1|IDBG-145005|ENSMUSG00000022377|13196|; Cfl2|IDBG-139807|ENSMUSG00000062929|12632|; Gsn|IDBG-164316|ENSMUSG00000026879|227753|; Map2k1|IDBG-176099|ENSMUSG00000004936|26395|; Marcks|IDBG-144103|ENSMUSG00000069662|17118|; Myo10|IDBG-130902|ENSMUSG00000022272|17909|; Pld1|IDBG-134603|ENSMUSG00000027695|18805|; Ppap2a|IDBG-183015|ENSMUSG00000021759|19012|; Ppap2b|IDBG-169896|ENSMUSG00000028517|67916|;
PI-3K cascade	18028	REACTOME	10090	9	75	0.0392389	0.153757	Egfr; Ereg; Fgf10; Fgfr1; Irs2; Kitl; Nr4a1; Pdgfra; Pten;	Egfr|IDBG-151194|ENSMUSG00000020122|13649|; Ereg|IDBG-179047|ENSMUSG00000029377|13874|; Fgf10|IDBG-184666|ENSMUSG00000021732|14165|; Fgfr1|IDBG-143767|ENSMUSG00000031565|14182|; Irs2|IDBG-132183|ENSMUSG00000038894|384783|; Kitl|IDBG-187862|ENSMUSG00000019966|17311|; Nr4a1|IDBG-185628|ENSMUSG00000023034|15370|; Pdgfra|IDBG-171929|ENSMUSG00000029231|18595|; Pten|IDBG-158878|ENSMUSG00000013663|19211|;
PI3K events in ERBB2 signaling	19422	REACTOME	10090	9	75	0.0392389	0.153757	Egfr; Ereg; Fgf10; Fgfr1; Irs2; Kitl; Nr4a1; Pdgfra; Pten;	Egfr|IDBG-151194|ENSMUSG00000020122|13649|; Ereg|IDBG-179047|ENSMUSG00000029377|13874|; Fgf10|IDBG-184666|ENSMUSG00000021732|14165|; Fgfr1|IDBG-143767|ENSMUSG00000031565|14182|; Irs2|IDBG-132183|ENSMUSG00000038894|384783|; Kitl|IDBG-187862|ENSMUSG00000019966|17311|; Nr4a1|IDBG-185628|ENSMUSG00000023034|15370|; Pdgfra|IDBG-171929|ENSMUSG00000029231|18595|; Pten|IDBG-158878|ENSMUSG00000013663|19211|;
PI3K events in ERBB4 signaling	18006	REACTOME	10090	9	75	0.0392389	0.153757	Egfr; Ereg; Fgf10; Fgfr1; Irs2; Kitl; Nr4a1; Pdgfra; Pten;	Egfr|IDBG-151194|ENSMUSG00000020122|13649|; Ereg|IDBG-179047|ENSMUSG00000029377|13874|; Fgf10|IDBG-184666|ENSMUSG00000021732|14165|; Fgfr1|IDBG-143767|ENSMUSG00000031565|14182|; Irs2|IDBG-132183|ENSMUSG00000038894|384783|; Kitl|IDBG-187862|ENSMUSG00000019966|17311|; Nr4a1|IDBG-185628|ENSMUSG00000023034|15370|; Pdgfra|IDBG-171929|ENSMUSG00000029231|18595|; Pten|IDBG-158878|ENSMUSG00000013663|19211|;
PI3K/AKT Signaling in Cancer	18809	REACTOME	10090	9	75	0.0392389	0.153757	Egfr; Ereg; Fgf10; Fgfr1; Irs2; Kitl; Nr4a1; Pdgfra; Pten;	Egfr|IDBG-151194|ENSMUSG00000020122|13649|; Ereg|IDBG-179047|ENSMUSG00000029377|13874|; Fgf10|IDBG-184666|ENSMUSG00000021732|14165|; Fgfr1|IDBG-143767|ENSMUSG00000031565|14182|; Irs2|IDBG-132183|ENSMUSG00000038894|384783|; Kitl|IDBG-187862|ENSMUSG00000019966|17311|; Nr4a1|IDBG-185628|ENSMUSG00000023034|15370|; Pdgfra|IDBG-171929|ENSMUSG00000029231|18595|; Pten|IDBG-158878|ENSMUSG00000013663|19211|;
PIP3 activates AKT signaling	17613	REACTOME	10090	9	75	0.0392389	0.153757	Egfr; Ereg; Fgf10; Fgfr1; Irs2; Kitl; Nr4a1; Pdgfra; Pten;	Egfr|IDBG-151194|ENSMUSG00000020122|13649|; Ereg|IDBG-179047|ENSMUSG00000029377|13874|; Fgf10|IDBG-184666|ENSMUSG00000021732|14165|; Fgfr1|IDBG-143767|ENSMUSG00000031565|14182|; Irs2|IDBG-132183|ENSMUSG00000038894|384783|; Kitl|IDBG-187862|ENSMUSG00000019966|17311|; Nr4a1|IDBG-185628|ENSMUSG00000023034|15370|; Pdgfra|IDBG-171929|ENSMUSG00000029231|18595|; Pten|IDBG-158878|ENSMUSG00000013663|19211|;
Endometrial cancer	609	KEGG	10090	7	52	0.0383339	0.154407	Akt3; Ccnd1; Ctnnb1; Egfr; Map2k1; Pten; Tcf7l2;	Akt3|IDBG-206738|ENSMUSG00000019699|23797|; Ccnd1|IDBG-212973|ENSMUSG00000070348|12443|; Ctnnb1|IDBG-205243|ENSMUSG00000006932|12387|; Egfr|IDBG-151194|ENSMUSG00000020122|13649|; Map2k1|IDBG-176099|ENSMUSG00000004936|26395|; Pten|IDBG-158878|ENSMUSG00000013663|19211|; Tcf7l2|IDBG-177837|ENSMUSG00000024985|21416|;
Platelet Adhesion to exposed collagen	18062	REACTOME	10090	3	13	0.0414491	0.159812	Col1a1; Col1a2; Itgb1;	Col1a1|IDBG-209263|ENSMUSG00000001506|12842|; Col1a2|IDBG-127903|ENSMUSG00000029661|12843|; Itgb1|IDBG-201159|ENSMUSG00000025809|16412|;
Signaling by Activin	18354	REACTOME	10090	3	13	0.0414491	0.159812	Fst; Inhba; Inhbb;	Fst|IDBG-183755|ENSMUSG00000021765|14313|; Inhba|IDBG-131791|ENSMUSG00000041324|16323|; Inhbb|IDBG-187384|ENSMUSG00000037035|16324|;
Unblocking of NMDA receptor, glutamate binding and activation	19135	REACTOME	10090	3	13	0.0414491	0.159812	Camk2d; Gria3; Gria4;	Camk2d|IDBG-192589|ENSMUSG00000053819|108058|; Gria3|IDBG-140717|ENSMUSG00000001986|53623|; Gria4|IDBG-131447|ENSMUSG00000025892|14802|;
Nephrin interactions	16962	REACTOME	10090	4	22	0.0424894	0.160392	Actn1; Cask; Magi2; Spnb2;	Actn1|IDBG-153380|ENSMUSG00000015143|109711|; Cask|IDBG-133241|ENSMUSG00000031012|12361|; Magi2|IDBG-136973|ENSMUSG00000040003|50791|; Spnb2|IDBG-158171|ENSMUSG00000020315|20742|;
SHC-related events	16883	REACTOME	10090	4	22	0.0424894	0.160392	Grb10; Il6st; Insr; Map2k1;	Grb10|IDBG-150690|ENSMUSG00000020176|14783|; Il6st|IDBG-182517|ENSMUSG00000021756|16195|; Insr|IDBG-129570|ENSMUSG00000005534|16337|; Map2k1|IDBG-176099|ENSMUSG00000004936|26395|;
Signaling by BMP	17475	REACTOME	10090	4	22	0.0424894	0.160392	Bmpr1a; Fstl1; Grem2; Smurf2;	Bmpr1a|IDBG-149689|ENSMUSG00000021796|12166|; Fstl1|IDBG-159696|ENSMUSG00000022816|14314|; Grem2|IDBG-206362|ENSMUSG00000050069|23893|; Smurf2|IDBG-213588|ENSMUSG00000018363|66313|;
Starch and sucrose metabolism	693	KEGG	10090	7	53	0.0419314	0.160812	Gaa; Gbe1; Gpi1; Gys1; Hk2; Ugdh; Ugp2;	Gaa|IDBG-214686|ENSMUSG00000025579|14387|; Gbe1|IDBG-170927|ENSMUSG00000022707|74185|; Gpi1|IDBG-173255|ENSMUSG00000036427|14751|; Gys1|IDBG-183094|ENSMUSG00000003865|14936|; Hk2|IDBG-159047|ENSMUSG00000000628|15277|; Ugdh|IDBG-166620|ENSMUSG00000029201|22235|; Ugp2|IDBG-153407|ENSMUSG00000001891|216558|;
Formation of Fibrin Clot (Clotting Cascade)	17977	REACTOME	10090	5	32	0.0435626	0.163586	F3; Kng1; Serpine2; Serping1; Tfpi;	F3|IDBG-191176|ENSMUSG00000028128|14066|; Kng1|IDBG-149119|ENSMUSG00000022875|16644|; Serpine2|IDBG-173051|ENSMUSG00000026249|20720|; Serping1|IDBG-185264|ENSMUSG00000023224|12258|; Tfpi|IDBG-184676|ENSMUSG00000027082|21788|;
Toxoplasmosis	10393	KEGG	10090	12	113	0.0438897	0.163961	Akt3; Itgb1; Jak1; Lama2; Lama4; Lamb1; Lamb2; Lamc1; Nfkbia; Stat3; Tgfb2; Tnfrsf1a;	Akt3|IDBG-206738|ENSMUSG00000019699|23797|; Itgb1|IDBG-201159|ENSMUSG00000025809|16412|; Jak1|IDBG-167366|ENSMUSG00000028530|16451|; Lama2|IDBG-140720|ENSMUSG00000019899|16773|; Lama4|IDBG-144145|ENSMUSG00000019846|16775|; Lamb1|IDBG-132841|ENSMUSG00000002900|16777|; Lamb2|IDBG-199878|ENSMUSG00000052911|16779|; Lamc1|IDBG-198902|ENSMUSG00000026478|226519|; Nfkbia|IDBG-140708|ENSMUSG00000021025|18035|; Stat3|IDBG-211637|ENSMUSG00000004040|20848|; Tgfb2|IDBG-208111|ENSMUSG00000039239|21808|; Tnfrsf1a|IDBG-189844|ENSMUSG00000030341|21937|;
Cytosolic sensors of pathogen-associated DNA	18853	REACTOME	10090	8	65	0.0443081	0.164671	App; Ctnnb1; Ifi205; Mnda; Mndal; Nfkbia; S100b; Saa3;	App|IDBG-172954|ENSMUSG00000022892|11820|; Ctnnb1|IDBG-205243|ENSMUSG00000006932|12387|; Ifi205|IDBG-206086|ENSMUSG00000054203|226695|; Mnda|IDBG-205997|ENSMUSG00000026536|381308|; Mndal|IDBG-606080|ENSMUSG00000090272|100040462|; Nfkbia|IDBG-140708|ENSMUSG00000021025|18035|; S100b|IDBG-164808|ENSMUSG00000033208|20203|; Saa3|IDBG-186336|ENSMUSG00000040026|20210|;
Downstream signal transduction	17892	REACTOME	10090	13	126	0.0450223	0.166467	Egfr; Ereg; Fgf10; Fgfr1; Il6st; Irs2; Kitl; Map2k1; Nr4a1; Pde1a; Pdgfra; Pten; Stat3;	Egfr|IDBG-151194|ENSMUSG00000020122|13649|; Ereg|IDBG-179047|ENSMUSG00000029377|13874|; Fgf10|IDBG-184666|ENSMUSG00000021732|14165|; Fgfr1|IDBG-143767|ENSMUSG00000031565|14182|; Il6st|IDBG-182517|ENSMUSG00000021756|16195|; Irs2|IDBG-132183|ENSMUSG00000038894|384783|; Kitl|IDBG-187862|ENSMUSG00000019966|17311|; Map2k1|IDBG-176099|ENSMUSG00000004936|26395|; Nr4a1|IDBG-185628|ENSMUSG00000023034|15370|; Pde1a|IDBG-183578|ENSMUSG00000059173|18573|; Pdgfra|IDBG-171929|ENSMUSG00000029231|18595|; Pten|IDBG-158878|ENSMUSG00000013663|19211|; Stat3|IDBG-211637|ENSMUSG00000004040|20848|;
Interferon gamma signaling	18614	REACTOME	10090	6	43	0.0458794	0.167914	B2m; Camk2d; Icam1; Ifi30; Mt2; Socs3;	B2m|IDBG-202736|ENSMUSG00000060802|12010|; Camk2d|IDBG-192589|ENSMUSG00000053819|108058|; Icam1|IDBG-138668|ENSMUSG00000037405|15894|; Ifi30|IDBG-164061|ENSMUSG00000031838|65972|; Mt2|IDBG-181670|ENSMUSG00000031762|17750|; Socs3|IDBG-214604|ENSMUSG00000053113|12702|;
Glutathione metabolism	628	KEGG	10090	7	54	0.045741	0.168261	Gclc; Gpx3; Gpx7; Gpx8; Gstm2; Gsto1; Mgst1;	Gclc|IDBG-186028|ENSMUSG00000032350|14629|; Gpx3|IDBG-174476|ENSMUSG00000018339|14778|; Gpx7|IDBG-172776|ENSMUSG00000028597|67305|; Gpx8|IDBG-183441|ENSMUSG00000021760|69590|; Gstm2|IDBG-185912|ENSMUSG00000040562|14863|; Gsto1|IDBG-175652|ENSMUSG00000025068|14873|; Mgst1|IDBG-195593|ENSMUSG00000008540|56615|;
Glycolysis / Gluconeogenesis	680	KEGG	10090	8	66	0.0478367	0.169903	Eno1; Gapdh; Gpi1; Hk2; Pgam1; Pgk1; Pkm; Tpi1;	Eno1|IDBG-205699|ENSMUSG00000063524|102642340,13806,433182|; Gapdh|IDBG-189466|ENSMUSG00000057666|100042025,14433|; Gpi1|IDBG-173255|ENSMUSG00000036427|14751|; Hk2|IDBG-159047|ENSMUSG00000000628|15277|; Pgam1|IDBG-166566|ENSMUSG00000011752|18648|; Pgk1|IDBG-166967|ENSMUSG00000062070|18655|; Pkm|IDBG-173276|ENSMUSG00000032294|18746|; Tpi1|IDBG-187986|ENSMUSG00000023456|21991|;
IRS-related events	19250	REACTOME	10090	9	78	0.0485649	0.169977	Eif4e; Eif4ebp1; Fgf10; Fgfr1; Grb10; Il6st; Insr; Irs2; Map2k1;	Eif4e|IDBG-196687|ENSMUSG00000028156|13684|; Eif4ebp1|IDBG-145947|ENSMUSG00000031490|13685|; Fgf10|IDBG-184666|ENSMUSG00000021732|14165|; Fgfr1|IDBG-143767|ENSMUSG00000031565|14182|; Grb10|IDBG-150690|ENSMUSG00000020176|14783|; Il6st|IDBG-182517|ENSMUSG00000021756|16195|; Insr|IDBG-129570|ENSMUSG00000005534|16337|; Irs2|IDBG-132183|ENSMUSG00000038894|384783|; Map2k1|IDBG-176099|ENSMUSG00000004936|26395|;
IRS-related events triggered by IGF1R	18469	REACTOME	10090	9	78	0.0485649	0.169977	Eif4e; Eif4ebp1; Fgf10; Fgfr1; Igf1; Igf1r; Il6st; Irs2; Map2k1;	Eif4e|IDBG-196687|ENSMUSG00000028156|13684|; Eif4ebp1|IDBG-145947|ENSMUSG00000031490|13685|; Fgf10|IDBG-184666|ENSMUSG00000021732|14165|; Fgfr1|IDBG-143767|ENSMUSG00000031565|14182|; Igf1|IDBG-182955|ENSMUSG00000020053|16000|; Igf1r|IDBG-192339|ENSMUSG00000005533|16001|; Il6st|IDBG-182517|ENSMUSG00000021756|16195|; Irs2|IDBG-132183|ENSMUSG00000038894|384783|; Map2k1|IDBG-176099|ENSMUSG00000004936|26395|;
PI3K/AKT activation	16822	REACTOME	10090	9	78	0.0485649	0.169977	Egfr; Ereg; Fgf10; Fgfr1; Irs2; Kitl; Nr4a1; Pdgfra; Pten;	Egfr|IDBG-151194|ENSMUSG00000020122|13649|; Ereg|IDBG-179047|ENSMUSG00000029377|13874|; Fgf10|IDBG-184666|ENSMUSG00000021732|14165|; Fgfr1|IDBG-143767|ENSMUSG00000031565|14182|; Irs2|IDBG-132183|ENSMUSG00000038894|384783|; Kitl|IDBG-187862|ENSMUSG00000019966|17311|; Nr4a1|IDBG-185628|ENSMUSG00000023034|15370|; Pdgfra|IDBG-171929|ENSMUSG00000029231|18595|; Pten|IDBG-158878|ENSMUSG00000013663|19211|;
COPII (Coat Protein 2) Mediated Vesicle Transport	16824	REACTOME	10090	2	6	0.0478179	0.170677	Sec24a; Sec31a;	Sec24a|IDBG-170393|ENSMUSG00000036391|77371|; Sec31a|IDBG-183023|ENSMUSG00000035325|69162|;
ER to Golgi Transport	18852	REACTOME	10090	2	6	0.0478179	0.170677	Sec24a; Sec31a;	Sec24a|IDBG-170393|ENSMUSG00000036391|77371|; Sec31a|IDBG-183023|ENSMUSG00000035325|69162|;
Glucuronidation	18277	REACTOME	10090	2	6	0.0478179	0.170677	Ugdh; Ugp2;	Ugdh|IDBG-166620|ENSMUSG00000029201|22235|; Ugp2|IDBG-153407|ENSMUSG00000001891|216558|;
Post-transcriptional silencing by small RNAs	17398	REACTOME	10090	2	6	0.0478179	0.170677	Eif2c3; Tnrc6c;	Eif2c3|IDBG-188535|ENSMUSG00000028842|214150|; Tnrc6c|IDBG-214570|ENSMUSG00000025571|217351|;
Regulation of cytoskeletal remodeling and cell spreading by IPP complex components	19729	REACTOME	10090	2	6	0.0478179	0.170677	Actn1; Parva;	Actn1|IDBG-153380|ENSMUSG00000015143|109711|; Parva|IDBG-206984|ENSMUSG00000030770|57342|;
GRB2 events in ERBB2 signaling	19431	REACTOME	10090	4	23	0.0490283	0.17077	Egfr; Ereg; Il6st; Map2k1;	Egfr|IDBG-151194|ENSMUSG00000020122|13649|; Ereg|IDBG-179047|ENSMUSG00000029377|13874|; Il6st|IDBG-182517|ENSMUSG00000021756|16195|; Map2k1|IDBG-176099|ENSMUSG00000004936|26395|;
GRB2:SOS provides linkage to MAPK signaling for Integrins	18802	REACTOME	10090	3	14	0.0504167	0.173097	Apbb1ip; Fn1; Ptk2;	Apbb1ip|IDBG-141341|ENSMUSG00000026786|54519|; Fn1|IDBG-165049|ENSMUSG00000026193|14268|; Ptk2|IDBG-148322|ENSMUSG00000022607|14083|;
HDL-mediated lipid transport	17602	REACTOME	10090	3	14	0.0504167	0.173097	Abca1; Apoe; Bmp1;	Abca1|IDBG-147642|ENSMUSG00000015243|11303|; Apoe|IDBG-152108|ENSMUSG00000002985|11816|; Bmp1|IDBG-178672|ENSMUSG00000022098|12153|;
p130Cas linkage to MAPK signaling for integrins	19183	REACTOME	10090	3	14	0.0504167	0.173097	Apbb1ip; Fn1; Ptk2;	Apbb1ip|IDBG-141341|ENSMUSG00000026786|54519|; Fn1|IDBG-165049|ENSMUSG00000026193|14268|; Ptk2|IDBG-148322|ENSMUSG00000022607|14083|;
GAB1 signalosome	19115	REACTOME	10090	9	79	0.0519731	0.177595	Egfr; Ereg; Fgf10; Fgfr1; Irs2; Kitl; Nr4a1; Pdgfra; Pten;	Egfr|IDBG-151194|ENSMUSG00000020122|13649|; Ereg|IDBG-179047|ENSMUSG00000029377|13874|; Fgf10|IDBG-184666|ENSMUSG00000021732|14165|; Fgfr1|IDBG-143767|ENSMUSG00000031565|14182|; Irs2|IDBG-132183|ENSMUSG00000038894|384783|; Kitl|IDBG-187862|ENSMUSG00000019966|17311|; Nr4a1|IDBG-185628|ENSMUSG00000023034|15370|; Pdgfra|IDBG-171929|ENSMUSG00000029231|18595|; Pten|IDBG-158878|ENSMUSG00000013663|19211|;
Clathrin derived vesicle budding	19013	REACTOME	10090	7	56	0.0540073	0.182814	Ap1s2; Ctsz; Fth1; Igf2r; Sh3d19; Snx9; Txndc5;	Ap1s2|IDBG-184253|ENSMUSG00000031367|108012|; Ctsz|IDBG-213479|ENSMUSG00000016256|64138|; Fth1|IDBG-142805|ENSMUSG00000024661|14319|; Igf2r|IDBG-136984|ENSMUSG00000023830|16004|; Sh3d19|IDBG-155808|ENSMUSG00000028082|27059|; Snx9|IDBG-133136|ENSMUSG00000002365|66616|; Txndc5|IDBG-145980|ENSMUSG00000038991|105245|;
trans-Golgi Network Vesicle Budding	18801	REACTOME	10090	7	56	0.0540073	0.182814	Ap1s2; Ctsz; Fth1; Igf2r; Sh3d19; Snx9; Txndc5;	Ap1s2|IDBG-184253|ENSMUSG00000031367|108012|; Ctsz|IDBG-213479|ENSMUSG00000016256|64138|; Fth1|IDBG-142805|ENSMUSG00000024661|14319|; Igf2r|IDBG-136984|ENSMUSG00000023830|16004|; Sh3d19|IDBG-155808|ENSMUSG00000028082|27059|; Snx9|IDBG-133136|ENSMUSG00000002365|66616|; Txndc5|IDBG-145980|ENSMUSG00000038991|105245|;
Downstream signaling of activated FGFR	17895	REACTOME	10090	12	117	0.0547462	0.184449	Egfr; Ereg; Fgf10; Fgfr1; Il6st; Irs2; Kitl; Map2k1; Nr4a1; Pde1a; Pdgfra; Pten;	Egfr|IDBG-151194|ENSMUSG00000020122|13649|; Ereg|IDBG-179047|ENSMUSG00000029377|13874|; Fgf10|IDBG-184666|ENSMUSG00000021732|14165|; Fgfr1|IDBG-143767|ENSMUSG00000031565|14182|; Il6st|IDBG-182517|ENSMUSG00000021756|16195|; Irs2|IDBG-132183|ENSMUSG00000038894|384783|; Kitl|IDBG-187862|ENSMUSG00000019966|17311|; Map2k1|IDBG-176099|ENSMUSG00000004936|26395|; Nr4a1|IDBG-185628|ENSMUSG00000023034|15370|; Pde1a|IDBG-183578|ENSMUSG00000059173|18573|; Pdgfra|IDBG-171929|ENSMUSG00000029231|18595|; Pten|IDBG-158878|ENSMUSG00000013663|19211|;
Immunoregulatory interactions between a Lymphoid and a non-Lymphoid cell	17324	REACTOME	10090	6	45	0.0553741	0.185697	B2m; C3; Cd81; Icam1; Ifitm3; Itgb1;	B2m|IDBG-202736|ENSMUSG00000060802|12010|; C3|IDBG-193788|ENSMUSG00000024164|102642251,12266|; Cd81|IDBG-212677|ENSMUSG00000037706|12520|; Icam1|IDBG-138668|ENSMUSG00000037405|15894|; Ifitm3|IDBG-211940|ENSMUSG00000025492|66141|; Itgb1|IDBG-201159|ENSMUSG00000025809|16412|;
Metal ion SLC transporters	19686	REACTOME	10090	4	24	0.0560888	0.18636	Cp; Slc39a14; Slc41a1; Slc41a2;	Cp|IDBG-132718|ENSMUSG00000003617|12870|; Slc39a14|IDBG-178315|ENSMUSG00000022094|213053|; Slc41a1|IDBG-191497|ENSMUSG00000013275|98396|; Slc41a2|IDBG-179983|ENSMUSG00000034591|338365|;
YAP1- and WWTR1 (TAZ)-stimulated gene expression	19158	REACTOME	10090	4	24	0.0560888	0.18636	Ncoa1; Runx2; Tead1; Wwtr1;	Ncoa1|IDBG-127933|ENSMUSG00000020647|17977|; Runx2|IDBG-184938|ENSMUSG00000039153|12393|; Tead1|IDBG-207009|ENSMUSG00000055320|21676|; Wwtr1|IDBG-146013|ENSMUSG00000027803|97064|;
Signalling by NGF	19028	REACTOME	10090	22	251	0.057406	0.189861	Ap2a2; Arhgef12; Bdnf; Egfr; Ereg; Fgd4; Fgf10; Fgfr1; Il6st; Irs2; Itsn1; Kitl; Maged1; Map2k1; Mef2c; Nfkbia; Nr4a1; Pcsk5; Pde1a; Pdgfra; Pten; Stat3;	Ap2a2|IDBG-212321|ENSMUSG00000002957|11772|; Arhgef12|IDBG-154794|ENSMUSG00000059495|69632|; Bdnf|IDBG-195506|ENSMUSG00000048482|12064|; Egfr|IDBG-151194|ENSMUSG00000020122|13649|; Ereg|IDBG-179047|ENSMUSG00000029377|13874|; Fgd4|IDBG-137062|ENSMUSG00000022788|224014|; Fgf10|IDBG-184666|ENSMUSG00000021732|14165|; Fgfr1|IDBG-143767|ENSMUSG00000031565|14182|; Il6st|IDBG-182517|ENSMUSG00000021756|16195|; Irs2|IDBG-132183|ENSMUSG00000038894|384783|; Itsn1|IDBG-176668|ENSMUSG00000022957|16443|; Kitl|IDBG-187862|ENSMUSG00000019966|17311|; Maged1|IDBG-160245|ENSMUSG00000025151|94275|; Map2k1|IDBG-176099|ENSMUSG00000004936|26395|; Mef2c|IDBG-170220|ENSMUSG00000005583|17260|; Nfkbia|IDBG-140708|ENSMUSG00000021025|18035|; Nr4a1|IDBG-185628|ENSMUSG00000023034|15370|; Pcsk5|IDBG-150930|ENSMUSG00000024713|18552|; Pde1a|IDBG-183578|ENSMUSG00000059173|18573|; Pdgfra|IDBG-171929|ENSMUSG00000029231|18595|; Pten|IDBG-158878|ENSMUSG00000013663|19211|; Stat3|IDBG-211637|ENSMUSG00000004040|20848|;
IGF1R signaling cascade	18472	REACTOME	10090	9	81	0.0592506	0.189865	Eif4e; Eif4ebp1; Fgf10; Fgfr1; Igf1; Igf1r; Il6st; Irs2; Map2k1;	Eif4e|IDBG-196687|ENSMUSG00000028156|13684|; Eif4ebp1|IDBG-145947|ENSMUSG00000031490|13685|; Fgf10|IDBG-184666|ENSMUSG00000021732|14165|; Fgfr1|IDBG-143767|ENSMUSG00000031565|14182|; Igf1|IDBG-182955|ENSMUSG00000020053|16000|; Igf1r|IDBG-192339|ENSMUSG00000005533|16001|; Il6st|IDBG-182517|ENSMUSG00000021756|16195|; Irs2|IDBG-132183|ENSMUSG00000038894|384783|; Map2k1|IDBG-176099|ENSMUSG00000004936|26395|;
MyD88:Mal cascade initiated on plasma membrane	19563	REACTOME	10090	9	81	0.0592506	0.189865	App; Fos; Il6st; Irak3; Map2k1; Mef2c; Nfkbia; S100b; Saa3;	App|IDBG-172954|ENSMUSG00000022892|11820|; Fos|IDBG-158538|ENSMUSG00000021250|14281|; Il6st|IDBG-182517|ENSMUSG00000021756|16195|; Irak3|IDBG-192499|ENSMUSG00000020227|73914|; Map2k1|IDBG-176099|ENSMUSG00000004936|26395|; Mef2c|IDBG-170220|ENSMUSG00000005583|17260|; Nfkbia|IDBG-140708|ENSMUSG00000021025|18035|; S100b|IDBG-164808|ENSMUSG00000033208|20203|; Saa3|IDBG-186336|ENSMUSG00000040026|20210|;
Signaling by Type 1 Insulin-like Growth Factor 1 Receptor (IGF1R)	18473	REACTOME	10090	9	81	0.0592506	0.189865	Eif4e; Eif4ebp1; Fgf10; Fgfr1; Igf1; Igf1r; Il6st; Irs2; Map2k1;	Eif4e|IDBG-196687|ENSMUSG00000028156|13684|; Eif4ebp1|IDBG-145947|ENSMUSG00000031490|13685|; Fgf10|IDBG-184666|ENSMUSG00000021732|14165|; Fgfr1|IDBG-143767|ENSMUSG00000031565|14182|; Igf1|IDBG-182955|ENSMUSG00000020053|16000|; Igf1r|IDBG-192339|ENSMUSG00000005533|16001|; Il6st|IDBG-182517|ENSMUSG00000021756|16195|; Irs2|IDBG-132183|ENSMUSG00000038894|384783|; Map2k1|IDBG-176099|ENSMUSG00000004936|26395|;
Toll Like Receptor 2 (TLR2) Cascade	16707	REACTOME	10090	9	81	0.0592506	0.189865	App; Fos; Il6st; Irak3; Map2k1; Mef2c; Nfkbia; S100b; Saa3;	App|IDBG-172954|ENSMUSG00000022892|11820|; Fos|IDBG-158538|ENSMUSG00000021250|14281|; Il6st|IDBG-182517|ENSMUSG00000021756|16195|; Irak3|IDBG-192499|ENSMUSG00000020227|73914|; Map2k1|IDBG-176099|ENSMUSG00000004936|26395|; Mef2c|IDBG-170220|ENSMUSG00000005583|17260|; Nfkbia|IDBG-140708|ENSMUSG00000021025|18035|; S100b|IDBG-164808|ENSMUSG00000033208|20203|; Saa3|IDBG-186336|ENSMUSG00000040026|20210|;
Toll Like Receptor TLR1:TLR2 Cascade	17466	REACTOME	10090	9	81	0.0592506	0.189865	App; Fos; Il6st; Irak3; Map2k1; Mef2c; Nfkbia; S100b; Saa3;	App|IDBG-172954|ENSMUSG00000022892|11820|; Fos|IDBG-158538|ENSMUSG00000021250|14281|; Il6st|IDBG-182517|ENSMUSG00000021756|16195|; Irak3|IDBG-192499|ENSMUSG00000020227|73914|; Map2k1|IDBG-176099|ENSMUSG00000004936|26395|; Mef2c|IDBG-170220|ENSMUSG00000005583|17260|; Nfkbia|IDBG-140708|ENSMUSG00000021025|18035|; S100b|IDBG-164808|ENSMUSG00000033208|20203|; Saa3|IDBG-186336|ENSMUSG00000040026|20210|;
Toll Like Receptor TLR6:TLR2 Cascade	17784	REACTOME	10090	9	81	0.0592506	0.189865	App; Fos; Il6st; Irak3; Map2k1; Mef2c; Nfkbia; S100b; Saa3;	App|IDBG-172954|ENSMUSG00000022892|11820|; Fos|IDBG-158538|ENSMUSG00000021250|14281|; Il6st|IDBG-182517|ENSMUSG00000021756|16195|; Irak3|IDBG-192499|ENSMUSG00000020227|73914|; Map2k1|IDBG-176099|ENSMUSG00000004936|26395|; Mef2c|IDBG-170220|ENSMUSG00000005583|17260|; Nfkbia|IDBG-140708|ENSMUSG00000021025|18035|; S100b|IDBG-164808|ENSMUSG00000033208|20203|; Saa3|IDBG-186336|ENSMUSG00000040026|20210|;
Cell-extracellular matrix interactions	18792	REACTOME	10090	3	15	0.0602393	0.190493	Actn1; Itgb1; Parva;	Actn1|IDBG-153380|ENSMUSG00000015143|109711|; Itgb1|IDBG-201159|ENSMUSG00000025809|16412|; Parva|IDBG-206984|ENSMUSG00000030770|57342|;
Glycogen synthesis	17678	REACTOME	10090	3	15	0.0602393	0.190493	Gbe1; Gys1; Ugp2;	Gbe1|IDBG-170927|ENSMUSG00000022707|74185|; Gys1|IDBG-183094|ENSMUSG00000003865|14936|; Ugp2|IDBG-153407|ENSMUSG00000001891|216558|;
Innate Immune System	16733	REACTOME	10090	36	450	0.0600296	0.19151	Abi1; App; B2m; C3; Cfh; Ctnnb1; Ctsb; Ctsk; Ctsl; Dock1; Egfr; Ereg; Fgf10; Fgfr1; Fos; Hsp90b1; Ifi205; Il6st; Irak3; Irs2; Kitl; Lbp; Lgmn; Map2k1; Mef2c; Mnda; Mndal; Myo10; Nfkbia; Nr4a1; Pde1a; Pdgfra; Pten; Ptk2; S100b; Saa3;	Abi1|IDBG-141468|ENSMUSG00000058835|11308|; App|IDBG-172954|ENSMUSG00000022892|11820|; B2m|IDBG-202736|ENSMUSG00000060802|12010|; C3|IDBG-193788|ENSMUSG00000024164|102642251,12266|; Cfh|IDBG-196803|ENSMUSG00000026365|12628|; Ctnnb1|IDBG-205243|ENSMUSG00000006932|12387|; Ctsb|IDBG-172314|ENSMUSG00000021939|13030|; Ctsk|IDBG-172787|ENSMUSG00000028111|13038|; Ctsl|IDBG-161957|ENSMUSG00000021477|13039|; Dock1|IDBG-211315|ENSMUSG00000058325|330662|; Egfr|IDBG-151194|ENSMUSG00000020122|13649|; Ereg|IDBG-179047|ENSMUSG00000029377|13874|; Fgf10|IDBG-184666|ENSMUSG00000021732|14165|; Fgfr1|IDBG-143767|ENSMUSG00000031565|14182|; Fos|IDBG-158538|ENSMUSG00000021250|14281|; Hsp90b1|IDBG-182078|ENSMUSG00000020048|22027|; Ifi205|IDBG-206086|ENSMUSG00000054203|226695|; Il6st|IDBG-182517|ENSMUSG00000021756|16195|; Irak3|IDBG-192499|ENSMUSG00000020227|73914|; Irs2|IDBG-132183|ENSMUSG00000038894|384783|; Kitl|IDBG-187862|ENSMUSG00000019966|17311|; Lbp|IDBG-211482|ENSMUSG00000016024|16803|; Lgmn|IDBG-165744|ENSMUSG00000021190|19141|; Map2k1|IDBG-176099|ENSMUSG00000004936|26395|; Mef2c|IDBG-170220|ENSMUSG00000005583|17260|; Mnda|IDBG-205997|ENSMUSG00000026536|381308|; Mndal|IDBG-606080|ENSMUSG00000090272|100040462|; Myo10|IDBG-130902|ENSMUSG00000022272|17909|; Nfkbia|IDBG-140708|ENSMUSG00000021025|18035|; Nr4a1|IDBG-185628|ENSMUSG00000023034|15370|; Pde1a|IDBG-183578|ENSMUSG00000059173|18573|; Pdgfra|IDBG-171929|ENSMUSG00000029231|18595|; Pten|IDBG-158878|ENSMUSG00000013663|19211|; Ptk2|IDBG-148322|ENSMUSG00000022607|14083|; S100b|IDBG-164808|ENSMUSG00000033208|20203|; Saa3|IDBG-186336|ENSMUSG00000040026|20210|;
DAP12 signaling	19896	REACTOME	10090	13	131	0.0582432	0.19175	B2m; Egfr; Ereg; Fgf10; Fgfr1; Il6st; Irs2; Kitl; Map2k1; Nr4a1; Pde1a; Pdgfra; Pten;	B2m|IDBG-202736|ENSMUSG00000060802|12010|; Egfr|IDBG-151194|ENSMUSG00000020122|13649|; Ereg|IDBG-179047|ENSMUSG00000029377|13874|; Fgf10|IDBG-184666|ENSMUSG00000021732|14165|; Fgfr1|IDBG-143767|ENSMUSG00000031565|14182|; Il6st|IDBG-182517|ENSMUSG00000021756|16195|; Irs2|IDBG-132183|ENSMUSG00000038894|384783|; Kitl|IDBG-187862|ENSMUSG00000019966|17311|; Map2k1|IDBG-176099|ENSMUSG00000004936|26395|; Nr4a1|IDBG-185628|ENSMUSG00000023034|15370|; Pde1a|IDBG-183578|ENSMUSG00000059173|18573|; Pdgfra|IDBG-171929|ENSMUSG00000029231|18595|; Pten|IDBG-158878|ENSMUSG00000013663|19211|;
Disease	16877	REACTOME	10090	65	879	0.0617102	0.194293	Ap2a2; Apoe; App; B2m; B4galt1; B4galt5; Bgn; Cav1; Csgalnact1; Csnk1a1; Cst3; Ctnnb1; Cyb5r3; Dcn; Egfr; Eno1; Ereg; Erlec1; Fgf10; Fgfr1; Fkbp1a; Fzd1; Gapdh; Gbe1; Gpc6; Gphn; Gpi1; Gsn; Gys1; Hes1; Hk2; Il6st; Irs2; Kitl; Lpl; Lrp1; Lum; Map2k1; Nmnat2; Nr4a1; P4hb; Pard3; Pde1a; Pdgfra; Pgam1; Pgk1; Pkm; Pten; Rbp1; Rbp4; Rspo3; Ryk; Saa3; Sdc1; Sdc2; Sdc3; Sdc4; Smurf2; Stat3; Tcf7l2; Tpi1; Ugp2; Ust; Wls; Wwtr1;	Ap2a2|IDBG-212321|ENSMUSG00000002957|11772|; Apoe|IDBG-152108|ENSMUSG00000002985|11816|; App|IDBG-172954|ENSMUSG00000022892|11820|; B2m|IDBG-202736|ENSMUSG00000060802|12010|; B4galt1|IDBG-136505|ENSMUSG00000028413|14595|; B4galt5|IDBG-213032|ENSMUSG00000017929|56336|; Bgn|IDBG-152875|ENSMUSG00000031375|12111|; Cav1|IDBG-129000|ENSMUSG00000007655|12389|; Csgalnact1|IDBG-159330|ENSMUSG00000036356|234356|; Csnk1a1|IDBG-152046|ENSMUSG00000024576|93687|; Cst3|IDBG-209151|ENSMUSG00000027447|13010|; Ctnnb1|IDBG-205243|ENSMUSG00000006932|12387|; Cyb5r3|IDBG-167907|ENSMUSG00000018042|109754|; Dcn|IDBG-187478|ENSMUSG00000019929|13179|; Egfr|IDBG-151194|ENSMUSG00000020122|13649|; Eno1|IDBG-205699|ENSMUSG00000063524|102642340,13806,433182|; Ereg|IDBG-179047|ENSMUSG00000029377|13874|; Erlec1|IDBG-158988|ENSMUSG00000020311|66753|; Fgf10|IDBG-184666|ENSMUSG00000021732|14165|; Fgfr1|IDBG-143767|ENSMUSG00000031565|14182|; Fkbp1a|IDBG-209494|ENSMUSG00000032966|14225|; Fzd1|IDBG-132454|ENSMUSG00000044674|14362|; Gapdh|IDBG-189466|ENSMUSG00000057666|100042025,14433|; Gbe1|IDBG-170927|ENSMUSG00000022707|74185|; Gpc6|IDBG-186074|ENSMUSG00000058571|23888|; Gphn|IDBG-151766|ENSMUSG00000047454|268566|; Gpi1|IDBG-173255|ENSMUSG00000036427|14751|; Gsn|IDBG-164316|ENSMUSG00000026879|227753|; Gys1|IDBG-183094|ENSMUSG00000003865|14936|; Hes1|IDBG-151888|ENSMUSG00000022528|15205|; Hk2|IDBG-159047|ENSMUSG00000000628|15277|; Il6st|IDBG-182517|ENSMUSG00000021756|16195|; Irs2|IDBG-132183|ENSMUSG00000038894|384783|; Kitl|IDBG-187862|ENSMUSG00000019966|17311|; Lpl|IDBG-159560|ENSMUSG00000015568|16956|; Lrp1|IDBG-195360|ENSMUSG00000040249|16971|; Lum|IDBG-187527|ENSMUSG00000036446|17022|; Map2k1|IDBG-176099|ENSMUSG00000004936|26395|; Nmnat2|IDBG-198773|ENSMUSG00000042751|226518|; Nr4a1|IDBG-185628|ENSMUSG00000023034|15370|; P4hb|IDBG-214839|ENSMUSG00000025130|18453|; Pard3|IDBG-200951|ENSMUSG00000025812|93742|; Pde1a|IDBG-183578|ENSMUSG00000059173|18573|; Pdgfra|IDBG-171929|ENSMUSG00000029231|18595|; Pgam1|IDBG-166566|ENSMUSG00000011752|18648|; Pgk1|IDBG-166967|ENSMUSG00000062070|18655|; Pkm|IDBG-173276|ENSMUSG00000032294|18746|; Pten|IDBG-158878|ENSMUSG00000013663|19211|; Rbp1|IDBG-192369|ENSMUSG00000046402|19659|; Rbp4|IDBG-162693|ENSMUSG00000024990|19662|; Rspo3|IDBG-141917|ENSMUSG00000019880|72780|; Ryk|IDBG-194079|ENSMUSG00000032547|20187|; Saa3|IDBG-186336|ENSMUSG00000040026|20210|; Sdc1|IDBG-128466|ENSMUSG00000020592|20969|; Sdc2|IDBG-133232|ENSMUSG00000022261|15529|; Sdc3|IDBG-192888|ENSMUSG00000025743|20970|; Sdc4|IDBG-212144|ENSMUSG00000017009|20971|; Smurf2|IDBG-213588|ENSMUSG00000018363|66313|; Stat3|IDBG-211637|ENSMUSG00000004040|20848|; Tcf7l2|IDBG-177837|ENSMUSG00000024985|21416|; Tpi1|IDBG-187986|ENSMUSG00000023456|21991|; Ugp2|IDBG-153407|ENSMUSG00000001891|216558|; Ust|IDBG-132861|ENSMUSG00000047712|338362|; Wls|IDBG-201449|ENSMUSG00000028173|68151|; Wwtr1|IDBG-146013|ENSMUSG00000027803|97064|;
ERK1 activation	17989	REACTOME	10090	2	7	0.0642732	0.19636	Il6st; Map2k1;	Il6st|IDBG-182517|ENSMUSG00000021756|16195|; Map2k1|IDBG-176099|ENSMUSG00000004936|26395|;
Glycoprotein hormones	18855	REACTOME	10090	2	7	0.0642732	0.19636	Inhba; Inhbb;	Inhba|IDBG-131791|ENSMUSG00000041324|16323|; Inhbb|IDBG-187384|ENSMUSG00000037035|16324|;
NrCAM interactions	18826	REACTOME	10090	2	7	0.0642732	0.19636	Dlg1; Nrp2;	Dlg1|IDBG-152959|ENSMUSG00000022770|13383|; Nrp2|IDBG-160044|ENSMUSG00000025969|18187|;
Dorso-ventral axis formation	4372	KEGG	10090	4	25	0.063665	0.197006	Cpeb1; Egfr; Ets2; Map2k1;	Cpeb1|IDBG-196102|ENSMUSG00000025586|12877|; Egfr|IDBG-151194|ENSMUSG00000020122|13649|; Ets2|IDBG-179280|ENSMUSG00000022895|23872|; Map2k1|IDBG-176099|ENSMUSG00000004936|26395|;
SHC1 events in ERBB2 signaling	17288	REACTOME	10090	4	25	0.063665	0.197006	Egfr; Ereg; Il6st; Map2k1;	Egfr|IDBG-151194|ENSMUSG00000020122|13649|; Ereg|IDBG-179047|ENSMUSG00000029377|13874|; Il6st|IDBG-182517|ENSMUSG00000021756|16195|; Map2k1|IDBG-176099|ENSMUSG00000004936|26395|;
VEGFR2 mediated vascular permeability	18650	REACTOME	10090	4	25	0.063665	0.197006	Cav1; Ctnnb1; Ctnnd1; Pak3;	Cav1|IDBG-129000|ENSMUSG00000007655|12389|; Ctnnb1|IDBG-205243|ENSMUSG00000006932|12387|; Ctnnd1|IDBG-184766|ENSMUSG00000034101|12388|; Pak3|IDBG-176809|ENSMUSG00000031284|18481|;
Insulin receptor signalling cascade	18398	REACTOME	10090	9	82	0.0631228	0.197876	Eif4e; Eif4ebp1; Fgf10; Fgfr1; Grb10; Il6st; Insr; Irs2; Map2k1;	Eif4e|IDBG-196687|ENSMUSG00000028156|13684|; Eif4ebp1|IDBG-145947|ENSMUSG00000031490|13685|; Fgf10|IDBG-184666|ENSMUSG00000021732|14165|; Fgfr1|IDBG-143767|ENSMUSG00000031565|14182|; Grb10|IDBG-150690|ENSMUSG00000020176|14783|; Il6st|IDBG-182517|ENSMUSG00000021756|16195|; Insr|IDBG-129570|ENSMUSG00000005534|16337|; Irs2|IDBG-132183|ENSMUSG00000038894|384783|; Map2k1|IDBG-176099|ENSMUSG00000004936|26395|;
Immune System	17702	REACTOME	10090	65	884	0.0676239	0.205725	Abi1; Ap1s2; Ap2a2; App; Arih1; B2m; C3; Calr; Camk2d; Cd81; Cfh; Ctnnb1; Ctsb; Ctsk; Ctsl; Dock1; Dync2h1; Egfr; Eif4a2; Eif4e; Ereg; Fgf10; Fgfr1; Fos; Ghr; Hsp90b1; Icam1; Ifi205; Ifi30; Ifitm3; Il1r1; Il1rap; Il6st; Irak3; Irs2; Isg15; Itgb1; Kifap3; Kitl; Lbp; Lgmn; Map2k1; Mef2c; Mnda; Mndal; Mt2; Myo10; Nedd4; Nfkbia; Npepps; Nr4a1; Pak3; Pde1a; Pdgfra; Prkg1; Pten; Ptk2; S100b; Saa3; Sec24a; Sec31a; Smurf2; Socs3; Stat3; Tubb6;	Abi1|IDBG-141468|ENSMUSG00000058835|11308|; Ap1s2|IDBG-184253|ENSMUSG00000031367|108012|; Ap2a2|IDBG-212321|ENSMUSG00000002957|11772|; App|IDBG-172954|ENSMUSG00000022892|11820|; Arih1|IDBG-172611|ENSMUSG00000025234|23806|; B2m|IDBG-202736|ENSMUSG00000060802|12010|; C3|IDBG-193788|ENSMUSG00000024164|102642251,12266|; Calr|IDBG-174959|ENSMUSG00000003814|12317|; Camk2d|IDBG-192589|ENSMUSG00000053819|108058|; Cd81|IDBG-212677|ENSMUSG00000037706|12520|; Cfh|IDBG-196803|ENSMUSG00000026365|12628|; Ctnnb1|IDBG-205243|ENSMUSG00000006932|12387|; Ctsb|IDBG-172314|ENSMUSG00000021939|13030|; Ctsk|IDBG-172787|ENSMUSG00000028111|13038|; Ctsl|IDBG-161957|ENSMUSG00000021477|13039|; Dock1|IDBG-211315|ENSMUSG00000058325|330662|; Dync2h1|IDBG-131859|ENSMUSG00000047193|110350|; Egfr|IDBG-151194|ENSMUSG00000020122|13649|; Eif4a2|IDBG-149304|ENSMUSG00000022884|13682|; Eif4e|IDBG-196687|ENSMUSG00000028156|13684|; Ereg|IDBG-179047|ENSMUSG00000029377|13874|; Fgf10|IDBG-184666|ENSMUSG00000021732|14165|; Fgfr1|IDBG-143767|ENSMUSG00000031565|14182|; Fos|IDBG-158538|ENSMUSG00000021250|14281|; Ghr|IDBG-127871|ENSMUSG00000055737|14600|; Hsp90b1|IDBG-182078|ENSMUSG00000020048|22027|; Icam1|IDBG-138668|ENSMUSG00000037405|15894|; Ifi205|IDBG-206086|ENSMUSG00000054203|226695|; Ifi30|IDBG-164061|ENSMUSG00000031838|65972|; Ifitm3|IDBG-211940|ENSMUSG00000025492|66141|; Il1r1|IDBG-148254|ENSMUSG00000026072|16177|; Il1rap|IDBG-150439|ENSMUSG00000022514|16180|; Il6st|IDBG-182517|ENSMUSG00000021756|16195|; Irak3|IDBG-192499|ENSMUSG00000020227|73914|; Irs2|IDBG-132183|ENSMUSG00000038894|384783|; Isg15|IDBG-137564|ENSMUSG00000035692|100038882|; Itgb1|IDBG-201159|ENSMUSG00000025809|16412|; Kifap3|IDBG-202157|ENSMUSG00000026585|16579|; Kitl|IDBG-187862|ENSMUSG00000019966|17311|; Lbp|IDBG-211482|ENSMUSG00000016024|16803|; Lgmn|IDBG-165744|ENSMUSG00000021190|19141|; Map2k1|IDBG-176099|ENSMUSG00000004936|26395|; Mef2c|IDBG-170220|ENSMUSG00000005583|17260|; Mnda|IDBG-205997|ENSMUSG00000026536|381308|; Mndal|IDBG-606080|ENSMUSG00000090272|100040462|; Mt2|IDBG-181670|ENSMUSG00000031762|17750|; Myo10|IDBG-130902|ENSMUSG00000022272|17909|; Nedd4|IDBG-183743|ENSMUSG00000032216|17999|; Nfkbia|IDBG-140708|ENSMUSG00000021025|18035|; Npepps|IDBG-210184|ENSMUSG00000001441|19155|; Nr4a1|IDBG-185628|ENSMUSG00000023034|15370|; Pak3|IDBG-176809|ENSMUSG00000031284|18481|; Pde1a|IDBG-183578|ENSMUSG00000059173|18573|; Pdgfra|IDBG-171929|ENSMUSG00000029231|18595|; Prkg1|IDBG-158230|ENSMUSG00000052920|19091|; Pten|IDBG-158878|ENSMUSG00000013663|19211|; Ptk2|IDBG-148322|ENSMUSG00000022607|14083|; S100b|IDBG-164808|ENSMUSG00000033208|20203|; Saa3|IDBG-186336|ENSMUSG00000040026|20210|; Sec24a|IDBG-170393|ENSMUSG00000036391|77371|; Sec31a|IDBG-183023|ENSMUSG00000035325|69162|; Smurf2|IDBG-213588|ENSMUSG00000018363|66313|; Socs3|IDBG-214604|ENSMUSG00000053113|12702|; Stat3|IDBG-211637|ENSMUSG00000004040|20848|; Tubb6|IDBG-155400|ENSMUSG00000001473|67951|;
Semaphorin interactions	19281	REACTOME	10090	7	59	0.0680546	0.206165	Arhgef12; Dpysl3; Itgb1; Nrp1; Pak3; Rhoc; Rras;	Arhgef12|IDBG-154794|ENSMUSG00000059495|69632|; Dpysl3|IDBG-143786|ENSMUSG00000024501|22240|; Itgb1|IDBG-201159|ENSMUSG00000025809|16412|; Nrp1|IDBG-201088|ENSMUSG00000025810|18186|; Pak3|IDBG-176809|ENSMUSG00000031284|18481|; Rhoc|IDBG-183068|ENSMUSG00000002233|11853|; Rras|IDBG-181233|ENSMUSG00000038387|20130|;
SOS-mediated signalling	19112	REACTOME	10090	3	16	0.0708801	0.212936	Il6st; Irs2; Map2k1;	Il6st|IDBG-182517|ENSMUSG00000021756|16195|; Irs2|IDBG-132183|ENSMUSG00000038894|384783|; Map2k1|IDBG-176099|ENSMUSG00000004936|26395|;
Leukocyte transendothelial migration	755	KEGG	10090	12	122	0.070687	0.213244	Actn1; Arhgap5; Ctnnb1; Ctnnd1; Cxcl12; Icam1; Itgb1; Jam2; Mmp2; Ptk2; Rock2; Vcam1;	Actn1|IDBG-153380|ENSMUSG00000015143|109711|; Arhgap5|IDBG-139100|ENSMUSG00000035133|11855|; Ctnnb1|IDBG-205243|ENSMUSG00000006932|12387|; Ctnnd1|IDBG-184766|ENSMUSG00000034101|12388|; Cxcl12|IDBG-180998|ENSMUSG00000061353|20315|; Icam1|IDBG-138668|ENSMUSG00000037405|15894|; Itgb1|IDBG-201159|ENSMUSG00000025809|16412|; Jam2|IDBG-172706|ENSMUSG00000053062|67374|; Mmp2|IDBG-180218|ENSMUSG00000031740|17390|; Ptk2|IDBG-148322|ENSMUSG00000022607|14083|; Rock2|IDBG-129486|ENSMUSG00000020580|19878|; Vcam1|IDBG-189855|ENSMUSG00000027962|22329|;
Role of LAT2/NTAL/LAB on calcium mobilization	18625	REACTOME	10090	9	84	0.0713396	0.213427	Egfr; Ereg; Fgf10; Fgfr1; Irs2; Kitl; Nr4a1; Pdgfra; Pten;	Egfr|IDBG-151194|ENSMUSG00000020122|13649|; Ereg|IDBG-179047|ENSMUSG00000029377|13874|; Fgf10|IDBG-184666|ENSMUSG00000021732|14165|; Fgfr1|IDBG-143767|ENSMUSG00000031565|14182|; Irs2|IDBG-132183|ENSMUSG00000038894|384783|; Kitl|IDBG-187862|ENSMUSG00000019966|17311|; Nr4a1|IDBG-185628|ENSMUSG00000023034|15370|; Pdgfra|IDBG-171929|ENSMUSG00000029231|18595|; Pten|IDBG-158878|ENSMUSG00000013663|19211|;
ZBP1(DAI) mediated induction of type I IFNs	17701	REACTOME	10090	4	26	0.0717484	0.213763	App; Nfkbia; S100b; Saa3;	App|IDBG-172954|ENSMUSG00000022892|11820|; Nfkbia|IDBG-140708|ENSMUSG00000021025|18035|; S100b|IDBG-164808|ENSMUSG00000033208|20203|; Saa3|IDBG-186336|ENSMUSG00000040026|20210|;
Long-term depression	775	KEGG	10090	7	60	0.0731807	0.217133	Gnaq; Gria3; Igf1; Igf1r; Map2k1; Prkg1; Prkg2;	Gnaq|IDBG-149873|ENSMUSG00000024639|14682|; Gria3|IDBG-140717|ENSMUSG00000001986|53623|; Igf1|IDBG-182955|ENSMUSG00000020053|16000|; Igf1r|IDBG-192339|ENSMUSG00000005533|16001|; Map2k1|IDBG-176099|ENSMUSG00000004936|26395|; Prkg1|IDBG-158230|ENSMUSG00000052920|19091|; Prkg2|IDBG-182435|ENSMUSG00000029334|19092|;
Chondroitin sulfate biosynthesis	19160	REACTOME	10090	3	17	0.0822974	0.226475	Bgn; Csgalnact1; Dcn;	Bgn|IDBG-152875|ENSMUSG00000031375|12111|; Csgalnact1|IDBG-159330|ENSMUSG00000036356|234356|; Dcn|IDBG-187478|ENSMUSG00000019929|13179|;
GRB2 events in EGFR signaling	19580	REACTOME	10090	3	17	0.0822974	0.226475	Egfr; Il6st; Map2k1;	Egfr|IDBG-151194|ENSMUSG00000020122|13649|; Il6st|IDBG-182517|ENSMUSG00000021756|16195|; Map2k1|IDBG-176099|ENSMUSG00000004936|26395|;
Nitric oxide stimulates guanylate cyclase	19087	REACTOME	10090	3	17	0.0822974	0.226475	Pde1a; Pde3a; Prkg1;	Pde1a|IDBG-183578|ENSMUSG00000059173|18573|; Pde3a|IDBG-196288|ENSMUSG00000041741|54611|; Prkg1|IDBG-158230|ENSMUSG00000052920|19091|;
Calcitonin-like ligand receptors	17945	REACTOME	10090	2	8	0.0822962	0.229095	Adm; Calcrl;	Adm|IDBG-206620|ENSMUSG00000030790|11535|; Calcrl|IDBG-184603|ENSMUSG00000059588|54598|;
EGFR Transactivation by Gastrin	17232	REACTOME	10090	2	8	0.0822962	0.229095	Egfr; Mmp3;	Egfr|IDBG-151194|ENSMUSG00000020122|13649|; Mmp3|IDBG-132579|ENSMUSG00000043613|17392|;
Formation of annular gap junctions	17259	REACTOME	10090	2	8	0.0822962	0.229095	Dab2; Gja1;	Dab2|IDBG-128034|ENSMUSG00000022150|13132|; Gja1|IDBG-152172|ENSMUSG00000050953|14609|;
Gap junction degradation	18240	REACTOME	10090	2	8	0.0822962	0.229095	Dab2; Gja1;	Dab2|IDBG-128034|ENSMUSG00000022150|13132|; Gja1|IDBG-152172|ENSMUSG00000050953|14609|;
Growth hormone signaling	16150	INOH	10090	2	8	0.0822962	0.229095	Ghr; Socs3;	Ghr|IDBG-127871|ENSMUSG00000055737|14600|; Socs3|IDBG-214604|ENSMUSG00000053113|12702|;
Netrin mediated repulsion signals	19643	REACTOME	10090	2	8	0.0822962	0.229095	Unc5b; Unc5c;	Unc5b|IDBG-154989|ENSMUSG00000020099|107449|; Unc5c|IDBG-196891|ENSMUSG00000059921|22253|;
Retinoid cycle disease events	19377	REACTOME	10090	2	8	0.0822962	0.229095	Rbp1; Rbp4;	Rbp1|IDBG-192369|ENSMUSG00000046402|19659|; Rbp4|IDBG-162693|ENSMUSG00000024990|19662|;
Scavenging of heme from plasma	17752	REACTOME	10090	2	8	0.0822962	0.229095	Hp; Lrp1;	Hp|IDBG-191235|ENSMUSG00000031722|15439|; Lrp1|IDBG-195360|ENSMUSG00000040249|16971|;
Golgi Associated Vesicle Biogenesis	17813	REACTOME	10090	6	50	0.0839276	0.230083	Ap1s2; Fth1; Igf2r; Sh3d19; Snx9; Txndc5;	Ap1s2|IDBG-184253|ENSMUSG00000031367|108012|; Fth1|IDBG-142805|ENSMUSG00000024661|14319|; Igf2r|IDBG-136984|ENSMUSG00000023830|16004|; Sh3d19|IDBG-155808|ENSMUSG00000028082|27059|; Snx9|IDBG-133136|ENSMUSG00000002365|66616|; Txndc5|IDBG-145980|ENSMUSG00000038991|105245|;
ErbB signaling pathway	627	KEGG	10090	9	87	0.0848561	0.230873	Akt3; Camk2d; Cblb; Egfr; Eif4ebp1; Ereg; Map2k1; Pak3; Ptk2;	Akt3|IDBG-206738|ENSMUSG00000019699|23797|; Camk2d|IDBG-192589|ENSMUSG00000053819|108058|; Cblb|IDBG-165705|ENSMUSG00000022637|208650|; Egfr|IDBG-151194|ENSMUSG00000020122|13649|; Eif4ebp1|IDBG-145947|ENSMUSG00000031490|13685|; Ereg|IDBG-179047|ENSMUSG00000029377|13874|; Map2k1|IDBG-176099|ENSMUSG00000004936|26395|; Pak3|IDBG-176809|ENSMUSG00000031284|18481|; Ptk2|IDBG-148322|ENSMUSG00000022607|14083|;
Gap junction	700	KEGG	10090	9	87	0.0848561	0.230873	Egfr; Gja1; Gnaq; Map2k1; Pdgfra; Pdgfrb; Prkg1; Prkg2; Tubb6;	Egfr|IDBG-151194|ENSMUSG00000020122|13649|; Gja1|IDBG-152172|ENSMUSG00000050953|14609|; Gnaq|IDBG-149873|ENSMUSG00000024639|14682|; Map2k1|IDBG-176099|ENSMUSG00000004936|26395|; Pdgfra|IDBG-171929|ENSMUSG00000029231|18595|; Pdgfrb|IDBG-150834|ENSMUSG00000024620|18596|; Prkg1|IDBG-158230|ENSMUSG00000052920|19091|; Prkg2|IDBG-182435|ENSMUSG00000029334|19092|; Tubb6|IDBG-155400|ENSMUSG00000001473|67951|;
Sphingolipid metabolism	17675	REACTOME	10090	7	61	0.078529	0.2311	Asah1; Ctsa; Lass6; Ppap2a; Ppap2b; Psap; Ugcg;	Asah1|IDBG-151209|ENSMUSG00000031591|11886|; Ctsa|IDBG-212379|ENSMUSG00000017760|19025|; Lass6|IDBG-175875|ENSMUSG00000027035|241447|; Ppap2a|IDBG-183015|ENSMUSG00000021759|19012|; Ppap2b|IDBG-169896|ENSMUSG00000028517|67916|; Psap|IDBG-154504|ENSMUSG00000004207|19156|; Ugcg|IDBG-151201|ENSMUSG00000028381|22234|;
mTOR signaling pathway	743	KEGG	10090	7	61	0.078529	0.2311	Akt3; Ddit4; Eif4e; Eif4ebp1; Igf1; Pten; Vegfa;	Akt3|IDBG-206738|ENSMUSG00000019699|23797|; Ddit4|IDBG-154242|ENSMUSG00000020108|74747|; Eif4e|IDBG-196687|ENSMUSG00000028156|13684|; Eif4ebp1|IDBG-145947|ENSMUSG00000031490|13685|; Igf1|IDBG-182955|ENSMUSG00000020053|16000|; Pten|IDBG-158878|ENSMUSG00000013663|19211|; Vegfa|IDBG-185847|ENSMUSG00000023951|22339|;
DAP12 interactions	19893	REACTOME	10090	13	138	0.0808012	0.233031	B2m; Egfr; Ereg; Fgf10; Fgfr1; Il6st; Irs2; Kitl; Map2k1; Nr4a1; Pde1a; Pdgfra; Pten;	B2m|IDBG-202736|ENSMUSG00000060802|12010|; Egfr|IDBG-151194|ENSMUSG00000020122|13649|; Ereg|IDBG-179047|ENSMUSG00000029377|13874|; Fgf10|IDBG-184666|ENSMUSG00000021732|14165|; Fgfr1|IDBG-143767|ENSMUSG00000031565|14182|; Il6st|IDBG-182517|ENSMUSG00000021756|16195|; Irs2|IDBG-132183|ENSMUSG00000038894|384783|; Kitl|IDBG-187862|ENSMUSG00000019966|17311|; Map2k1|IDBG-176099|ENSMUSG00000004936|26395|; Nr4a1|IDBG-185628|ENSMUSG00000023034|15370|; Pde1a|IDBG-183578|ENSMUSG00000059173|18573|; Pdgfra|IDBG-171929|ENSMUSG00000029231|18595|; Pten|IDBG-158878|ENSMUSG00000013663|19211|;
Detoxification of Reactive Oxygen Species	17514	REACTOME	10090	4	27	0.0803278	0.233534	Gpx3; Gpx7; Gpx8; P4hb;	Gpx3|IDBG-174476|ENSMUSG00000018339|14778|; Gpx7|IDBG-172776|ENSMUSG00000028597|67305|; Gpx8|IDBG-183441|ENSMUSG00000021760|69590|; P4hb|IDBG-214839|ENSMUSG00000025130|18453|;
Glutathione conjugation	18170	REACTOME	10090	4	27	0.0803278	0.233534	Gclc; Gstm2; Gsto1; Mgst1;	Gclc|IDBG-186028|ENSMUSG00000032350|14629|; Gstm2|IDBG-185912|ENSMUSG00000040562|14863|; Gsto1|IDBG-175652|ENSMUSG00000025068|14873|; Mgst1|IDBG-195593|ENSMUSG00000008540|56615|;
disassembly of the destruction complex and recruitment of AXIN to the membrane	18330	REACTOME	10090	4	27	0.0803278	0.233534	Cav1; Csnk1a1; Ctnnb1; Fzd1;	Cav1|IDBG-129000|ENSMUSG00000007655|12389|; Csnk1a1|IDBG-152046|ENSMUSG00000024576|93687|; Ctnnb1|IDBG-205243|ENSMUSG00000006932|12387|; Fzd1|IDBG-132454|ENSMUSG00000044674|14362|;
NRAGE signals death through JNK	17436	REACTOME	10090	5	38	0.0807426	0.233797	Arhgef12; Bdnf; Fgd4; Itsn1; Maged1;	Arhgef12|IDBG-154794|ENSMUSG00000059495|69632|; Bdnf|IDBG-195506|ENSMUSG00000048482|12064|; Fgd4|IDBG-137062|ENSMUSG00000022788|224014|; Itsn1|IDBG-176668|ENSMUSG00000022957|16443|; Maged1|IDBG-160245|ENSMUSG00000025151|94275|;
Phagosome	10382	KEGG	10090	15	165	0.0815633	0.234291	C1ra; C3; Calr; Colec12; Ctsl; Dync2h1; Itga5; Itgb1; Itgb5; Lamp1; Lamp2; Mrc2; Thbs1; Thbs2; Tubb6;	C1ra|IDBG-187030|ENSMUSG00000055172|50909|; C3|IDBG-193788|ENSMUSG00000024164|102642251,12266|; Calr|IDBG-174959|ENSMUSG00000003814|12317|; Colec12|IDBG-128247|ENSMUSG00000036103|140792|; Ctsl|IDBG-161957|ENSMUSG00000021477|13039|; Dync2h1|IDBG-131859|ENSMUSG00000047193|110350|; Itga5|IDBG-189590|ENSMUSG00000000555|16402|; Itgb1|IDBG-201159|ENSMUSG00000025809|16412|; Itgb5|IDBG-155751|ENSMUSG00000022817|16419|; Lamp1|IDBG-134722|ENSMUSG00000031447|16783|; Lamp2|IDBG-140038|ENSMUSG00000016534|16784|; Mrc2|IDBG-213230|ENSMUSG00000020695|17534|; Thbs1|IDBG-197807|ENSMUSG00000040152|21825|; Thbs2|IDBG-138710|ENSMUSG00000023885|21826|; Tubb6|IDBG-155400|ENSMUSG00000001473|67951|;
Lysine degradation	672	KEGG	10090	6	51	0.0904586	0.234607	Ash1l; Glt25d1; Plod1; Plod2; Plod3; Whsc1l1;	Ash1l|IDBG-162326|ENSMUSG00000028053|192195|; Glt25d1|IDBG-166234|ENSMUSG00000034807|234407|; Plod1|IDBG-203873|ENSMUSG00000019055|18822|; Plod2|IDBG-191238|ENSMUSG00000032374|26432|; Plod3|IDBG-204720|ENSMUSG00000004846|26433|; Whsc1l1|IDBG-143943|ENSMUSG00000054823|234135|;
Netrin-1 signaling	17154	REACTOME	10090	5	39	0.0881876	0.234625	Dock1; Ptk2; Slit3; Unc5b; Unc5c;	Dock1|IDBG-211315|ENSMUSG00000058325|330662|; Ptk2|IDBG-148322|ENSMUSG00000022607|14083|; Slit3|IDBG-162473|ENSMUSG00000056427|20564|; Unc5b|IDBG-154989|ENSMUSG00000020099|107449|; Unc5c|IDBG-196891|ENSMUSG00000059921|22253|;
Asparagine N-linked glycosylation	19034	REACTOME	10090	10	101	0.0903433	0.235154	B4galt1; B4galt5; Calr; Ctsa; Gfpt2; Lman1; Man1a; Man2a1; Sec24a; Sec31a;	B4galt1|IDBG-136505|ENSMUSG00000028413|14595|; B4galt5|IDBG-213032|ENSMUSG00000017929|56336|; Calr|IDBG-174959|ENSMUSG00000003814|12317|; Ctsa|IDBG-212379|ENSMUSG00000017760|19025|; Gfpt2|IDBG-167453|ENSMUSG00000020363|14584|; Lman1|IDBG-154877|ENSMUSG00000041891|70361|; Man1a|IDBG-151744|ENSMUSG00000003746|17155|; Man2a1|IDBG-194788|ENSMUSG00000024085|17158|; Sec24a|IDBG-170393|ENSMUSG00000036391|77371|; Sec31a|IDBG-183023|ENSMUSG00000035325|69162|;
MyD88 cascade initiated on plasma membrane	17213	REACTOME	10090	8	75	0.0877913	0.235307	App; Fos; Il6st; Map2k1; Mef2c; Nfkbia; S100b; Saa3;	App|IDBG-172954|ENSMUSG00000022892|11820|; Fos|IDBG-158538|ENSMUSG00000021250|14281|; Il6st|IDBG-182517|ENSMUSG00000021756|16195|; Map2k1|IDBG-176099|ENSMUSG00000004936|26395|; Mef2c|IDBG-170220|ENSMUSG00000005583|17260|; Nfkbia|IDBG-140708|ENSMUSG00000021025|18035|; S100b|IDBG-164808|ENSMUSG00000033208|20203|; Saa3|IDBG-186336|ENSMUSG00000040026|20210|;
TRAF6 mediated induction of NFkB and MAP kinases upon TLR7/8 or 9 activation	16690	REACTOME	10090	8	75	0.0877913	0.235307	App; Fos; Il6st; Map2k1; Mef2c; Nfkbia; S100b; Saa3;	App|IDBG-172954|ENSMUSG00000022892|11820|; Fos|IDBG-158538|ENSMUSG00000021250|14281|; Il6st|IDBG-182517|ENSMUSG00000021756|16195|; Map2k1|IDBG-176099|ENSMUSG00000004936|26395|; Mef2c|IDBG-170220|ENSMUSG00000005583|17260|; Nfkbia|IDBG-140708|ENSMUSG00000021025|18035|; S100b|IDBG-164808|ENSMUSG00000033208|20203|; Saa3|IDBG-186336|ENSMUSG00000040026|20210|;
Toll Like Receptor 10 (TLR10) Cascade	19899	REACTOME	10090	8	75	0.0877913	0.235307	App; Fos; Il6st; Map2k1; Mef2c; Nfkbia; S100b; Saa3;	App|IDBG-172954|ENSMUSG00000022892|11820|; Fos|IDBG-158538|ENSMUSG00000021250|14281|; Il6st|IDBG-182517|ENSMUSG00000021756|16195|; Map2k1|IDBG-176099|ENSMUSG00000004936|26395|; Mef2c|IDBG-170220|ENSMUSG00000005583|17260|; Nfkbia|IDBG-140708|ENSMUSG00000021025|18035|; S100b|IDBG-164808|ENSMUSG00000033208|20203|; Saa3|IDBG-186336|ENSMUSG00000040026|20210|;
Toll Like Receptor 5 (TLR5) Cascade	17772	REACTOME	10090	8	75	0.0877913	0.235307	App; Fos; Il6st; Map2k1; Mef2c; Nfkbia; S100b; Saa3;	App|IDBG-172954|ENSMUSG00000022892|11820|; Fos|IDBG-158538|ENSMUSG00000021250|14281|; Il6st|IDBG-182517|ENSMUSG00000021756|16195|; Map2k1|IDBG-176099|ENSMUSG00000004936|26395|; Mef2c|IDBG-170220|ENSMUSG00000005583|17260|; Nfkbia|IDBG-140708|ENSMUSG00000021025|18035|; S100b|IDBG-164808|ENSMUSG00000033208|20203|; Saa3|IDBG-186336|ENSMUSG00000040026|20210|;
Signaling by FGFR in disease	17267	REACTOME	10090	13	140	0.0881445	0.235378	Egfr; Ereg; Fgf10; Fgfr1; Il6st; Irs2; Kitl; Map2k1; Nr4a1; Pde1a; Pdgfra; Pten; Stat3;	Egfr|IDBG-151194|ENSMUSG00000020122|13649|; Ereg|IDBG-179047|ENSMUSG00000029377|13874|; Fgf10|IDBG-184666|ENSMUSG00000021732|14165|; Fgfr1|IDBG-143767|ENSMUSG00000031565|14182|; Il6st|IDBG-182517|ENSMUSG00000021756|16195|; Irs2|IDBG-132183|ENSMUSG00000038894|384783|; Kitl|IDBG-187862|ENSMUSG00000019966|17311|; Map2k1|IDBG-176099|ENSMUSG00000004936|26395|; Nr4a1|IDBG-185628|ENSMUSG00000023034|15370|; Pde1a|IDBG-183578|ENSMUSG00000059173|18573|; Pdgfra|IDBG-171929|ENSMUSG00000029231|18595|; Pten|IDBG-158878|ENSMUSG00000013663|19211|; Stat3|IDBG-211637|ENSMUSG00000004040|20848|;
Cell adhesion molecules (CAMs)	635	KEGG	10090	14	154	0.0902191	0.235681	Alcam; Cdh2; Glg1; Icam1; Itgb1; Jam2; Ptprm; Pvrl3; Sdc1; Sdc2; Sdc3; Sdc4; Vcam1; Vcan;	Alcam|IDBG-165765|ENSMUSG00000022636|11658|; Cdh2|IDBG-129545|ENSMUSG00000024304|102637155,12558|; Glg1|IDBG-192981|ENSMUSG00000003316|20340|; Icam1|IDBG-138668|ENSMUSG00000037405|15894|; Itgb1|IDBG-201159|ENSMUSG00000025809|16412|; Jam2|IDBG-172706|ENSMUSG00000053062|67374|; Ptprm|IDBG-195581|ENSMUSG00000033278|19274|; Pvrl3|IDBG-163998|ENSMUSG00000022656|58998|; Sdc1|IDBG-128466|ENSMUSG00000020592|20969|; Sdc2|IDBG-133232|ENSMUSG00000022261|15529|; Sdc3|IDBG-192888|ENSMUSG00000025743|20970|; Sdc4|IDBG-212144|ENSMUSG00000017009|20971|; Vcam1|IDBG-189855|ENSMUSG00000027962|22329|; Vcan|IDBG-170883|ENSMUSG00000021614|13003|;
Jak-STAT signaling pathway	651	KEGG	10090	14	154	0.0902191	0.235681	Akt3; Cblb; Ccnd1; Ccnd3; Ghr; Il11ra1; Il13ra1; Il6st; Jak1; Lifr; Osmr; Socs3; Spred2; Stat3;	Akt3|IDBG-206738|ENSMUSG00000019699|23797|; Cblb|IDBG-165705|ENSMUSG00000022637|208650|; Ccnd1|IDBG-212973|ENSMUSG00000070348|12443|; Ccnd3|IDBG-189288|ENSMUSG00000034165|12445|; Ghr|IDBG-127871|ENSMUSG00000055737|14600|; Il11ra1|IDBG-138483|ENSMUSG00000073889|16157|; Il13ra1|IDBG-137900|ENSMUSG00000017057|16164|; Il6st|IDBG-182517|ENSMUSG00000021756|16195|; Jak1|IDBG-167366|ENSMUSG00000028530|16451|; Lifr|IDBG-128297|ENSMUSG00000054263|16880|; Osmr|IDBG-128241|ENSMUSG00000022146|18414|; Socs3|IDBG-214604|ENSMUSG00000053113|12702|; Spred2|IDBG-152428|ENSMUSG00000045671|114716|; Stat3|IDBG-211637|ENSMUSG00000004040|20848|;
Phase II conjugation	17330	REACTOME	10090	7	63	0.0898892	0.236533	Gclc; Gstm2; Gsto1; Mgst1; Nnmt; Ugdh; Ugp2;	Gclc|IDBG-186028|ENSMUSG00000032350|14629|; Gstm2|IDBG-185912|ENSMUSG00000040562|14863|; Gsto1|IDBG-175652|ENSMUSG00000025068|14873|; Mgst1|IDBG-195593|ENSMUSG00000008540|56615|; Nnmt|IDBG-162162|ENSMUSG00000032271|18113|; Ugdh|IDBG-166620|ENSMUSG00000029201|22235|; Ugp2|IDBG-153407|ENSMUSG00000001891|216558|;
Regulation of insulin secretion	17869	REACTOME	10090	7	63	0.0898892	0.236533	Cacna1c; Cacna1d; Gnaq; Gng11; Gng12; Marcks; Slc25a4;	Cacna1c|IDBG-182003|ENSMUSG00000051331|12288|; Cacna1d|IDBG-142439|ENSMUSG00000015968|12289|; Gnaq|IDBG-149873|ENSMUSG00000024639|14682|; Gng11|IDBG-127883|ENSMUSG00000032766|66066|; Gng12|IDBG-153698|ENSMUSG00000036402|14701|; Marcks|IDBG-144103|ENSMUSG00000069662|17118|; Slc25a4|IDBG-153787|ENSMUSG00000031633|11739|;
TAK1 activates NFkB by phosphorylation and activation of IKKs complex	19654	REACTOME	10090	4	28	0.0893898	0.236949	App; Nfkbia; S100b; Saa3;	App|IDBG-172954|ENSMUSG00000022892|11820|; Nfkbia|IDBG-140708|ENSMUSG00000021025|18035|; S100b|IDBG-164808|ENSMUSG00000033208|20203|; Saa3|IDBG-186336|ENSMUSG00000040026|20210|;
Wnt signaling pathway	16166	INOH	10090	8	76	0.093155	0.240734	Ctnnb1; Dkk3; Fzd1; Sdc1; Sdc2; Sdc3; Sdc4; Tcf7l2;	Ctnnb1|IDBG-205243|ENSMUSG00000006932|12387|; Dkk3|IDBG-206913|ENSMUSG00000030772|50781|; Fzd1|IDBG-132454|ENSMUSG00000044674|14362|; Sdc1|IDBG-128466|ENSMUSG00000020592|20969|; Sdc2|IDBG-133232|ENSMUSG00000022261|15529|; Sdc3|IDBG-192888|ENSMUSG00000025743|20970|; Sdc4|IDBG-212144|ENSMUSG00000017009|20971|; Tcf7l2|IDBG-177837|ENSMUSG00000024985|21416|;
GnRH signaling pathway	723	KEGG	10090	9	89	0.0946631	0.242029	Cacna1c; Cacna1d; Camk2d; Egfr; Gnaq; Map2k1; Mmp14; Mmp2; Pld1;	Cacna1c|IDBG-182003|ENSMUSG00000051331|12288|; Cacna1d|IDBG-142439|ENSMUSG00000015968|12289|; Camk2d|IDBG-192589|ENSMUSG00000053819|108058|; Egfr|IDBG-151194|ENSMUSG00000020122|13649|; Gnaq|IDBG-149873|ENSMUSG00000024639|14682|; Map2k1|IDBG-176099|ENSMUSG00000004936|26395|; Mmp14|IDBG-161181|ENSMUSG00000000957|17387|; Mmp2|IDBG-180218|ENSMUSG00000031740|17390|; Pld1|IDBG-134603|ENSMUSG00000027695|18805|;
IRF3-mediated induction of type I IFN	18717	REACTOME	10090	3	18	0.0944458	0.242332	Ifi205; Mnda; Mndal;	Ifi205|IDBG-206086|ENSMUSG00000054203|226695|; Mnda|IDBG-205997|ENSMUSG00000026536|381308|; Mndal|IDBG-606080|ENSMUSG00000090272|100040462|;
SHC1 events in EGFR signaling	18196	REACTOME	10090	3	18	0.0944458	0.242332	Egfr; Il6st; Map2k1;	Egfr|IDBG-151194|ENSMUSG00000020122|13649|; Il6st|IDBG-182517|ENSMUSG00000021756|16195|; Map2k1|IDBG-176099|ENSMUSG00000004936|26395|;
Iron uptake and transport	17954	REACTOME	10090	5	40	0.0959768	0.24452	Cp; Fth1; Hmox1; Lcn2; Steap3;	Cp|IDBG-132718|ENSMUSG00000003617|12870|; Fth1|IDBG-142805|ENSMUSG00000024661|14319|; Hmox1|IDBG-168890|ENSMUSG00000005413|15368|; Lcn2|IDBG-160059|ENSMUSG00000026822|16819|; Steap3|IDBG-188010|ENSMUSG00000026389|68428|;
Endocytosis	4385	KEGG	10090	19	225	0.0972947	0.247005	Acap2; Ap2a2; Asap1; Cav1; Cblb; Cyth3; Dab2; Egfr; Ehd2; Epn2; Flt1; Igf1r; Nedd4; Pard3; Pdgfra; Pld1; Smurf2; Tgfb2; Zfyve9;	Acap2|IDBG-152700|ENSMUSG00000049076|78618|; Ap2a2|IDBG-212321|ENSMUSG00000002957|11772|; Asap1|IDBG-145005|ENSMUSG00000022377|13196|; Cav1|IDBG-129000|ENSMUSG00000007655|12389|; Cblb|IDBG-165705|ENSMUSG00000022637|208650|; Cyth3|IDBG-207822|ENSMUSG00000018001|19159|; Dab2|IDBG-128034|ENSMUSG00000022150|13132|; Egfr|IDBG-151194|ENSMUSG00000020122|13649|; Ehd2|IDBG-145700|ENSMUSG00000074364|259300|; Epn2|IDBG-183300|ENSMUSG00000001036|13855|; Flt1|IDBG-209098|ENSMUSG00000029648|14254|; Igf1r|IDBG-192339|ENSMUSG00000005533|16001|; Nedd4|IDBG-183743|ENSMUSG00000032216|17999|; Pard3|IDBG-200951|ENSMUSG00000025812|93742|; Pdgfra|IDBG-171929|ENSMUSG00000029231|18595|; Pld1|IDBG-134603|ENSMUSG00000027695|18805|; Smurf2|IDBG-213588|ENSMUSG00000018363|66313|; Tgfb2|IDBG-208111|ENSMUSG00000039239|21808|; Zfyve9|IDBG-173621|ENSMUSG00000034557|230597|;
NGF signalling via TRKA from the plasma membrane	19284	REACTOME	10090	15	170	0.0989755	0.248646	Ap2a2; Egfr; Ereg; Fgf10; Fgfr1; Il6st; Irs2; Kitl; Map2k1; Mef2c; Nr4a1; Pde1a; Pdgfra; Pten; Stat3;	Ap2a2|IDBG-212321|ENSMUSG00000002957|11772|; Egfr|IDBG-151194|ENSMUSG00000020122|13649|; Ereg|IDBG-179047|ENSMUSG00000029377|13874|; Fgf10|IDBG-184666|ENSMUSG00000021732|14165|; Fgfr1|IDBG-143767|ENSMUSG00000031565|14182|; Il6st|IDBG-182517|ENSMUSG00000021756|16195|; Irs2|IDBG-132183|ENSMUSG00000038894|384783|; Kitl|IDBG-187862|ENSMUSG00000019966|17311|; Map2k1|IDBG-176099|ENSMUSG00000004936|26395|; Mef2c|IDBG-170220|ENSMUSG00000005583|17260|; Nr4a1|IDBG-185628|ENSMUSG00000023034|15370|; Pde1a|IDBG-183578|ENSMUSG00000059173|18573|; Pdgfra|IDBG-171929|ENSMUSG00000029231|18595|; Pten|IDBG-158878|ENSMUSG00000013663|19211|; Stat3|IDBG-211637|ENSMUSG00000004040|20848|;
MyD88 dependent cascade initiated on endosome	18829	REACTOME	10090	8	77	0.0987026	0.248827	App; Fos; Il6st; Map2k1; Mef2c; Nfkbia; S100b; Saa3;	App|IDBG-172954|ENSMUSG00000022892|11820|; Fos|IDBG-158538|ENSMUSG00000021250|14281|; Il6st|IDBG-182517|ENSMUSG00000021756|16195|; Map2k1|IDBG-176099|ENSMUSG00000004936|26395|; Mef2c|IDBG-170220|ENSMUSG00000005583|17260|; Nfkbia|IDBG-140708|ENSMUSG00000021025|18035|; S100b|IDBG-164808|ENSMUSG00000033208|20203|; Saa3|IDBG-186336|ENSMUSG00000040026|20210|;
Toll Like Receptor 7/8 (TLR7/8) Cascade	19531	REACTOME	10090	8	77	0.0987026	0.248827	App; Fos; Il6st; Map2k1; Mef2c; Nfkbia; S100b; Saa3;	App|IDBG-172954|ENSMUSG00000022892|11820|; Fos|IDBG-158538|ENSMUSG00000021250|14281|; Il6st|IDBG-182517|ENSMUSG00000021756|16195|; Map2k1|IDBG-176099|ENSMUSG00000004936|26395|; Mef2c|IDBG-170220|ENSMUSG00000005583|17260|; Nfkbia|IDBG-140708|ENSMUSG00000021025|18035|; S100b|IDBG-164808|ENSMUSG00000033208|20203|; Saa3|IDBG-186336|ENSMUSG00000040026|20210|;
Colorectal cancer	702	KEGG	10090	7	65	0.102125	0.25045	Akt3; Ccnd1; Ctnnb1; Fos; Map2k1; Tcf7l2; Tgfb2;	Akt3|IDBG-206738|ENSMUSG00000019699|23797|; Ccnd1|IDBG-212973|ENSMUSG00000070348|12443|; Ctnnb1|IDBG-205243|ENSMUSG00000006932|12387|; Fos|IDBG-158538|ENSMUSG00000021250|14281|; Map2k1|IDBG-176099|ENSMUSG00000004936|26395|; Tcf7l2|IDBG-177837|ENSMUSG00000024985|21416|; Tgfb2|IDBG-208111|ENSMUSG00000039239|21808|;
Transcriptional regulation of white adipocyte differentiation	16682	REACTOME	10090	7	65	0.102125	0.25045	Ccnd3; Cebpb; Ebf1; Fabp4; Klf4; Lpl; Ncoa1;	Ccnd3|IDBG-189288|ENSMUSG00000034165|12445|; Cebpb|IDBG-213090|ENSMUSG00000056501|12608|; Ebf1|IDBG-164722|ENSMUSG00000057098|13591|; Fabp4|IDBG-131207|ENSMUSG00000062515|11770|; Klf4|IDBG-148689|ENSMUSG00000003032|16600|; Lpl|IDBG-159560|ENSMUSG00000015568|16956|; Ncoa1|IDBG-127933|ENSMUSG00000020647|17977|;
Acetylcholine regulates insulin secretion	17286	REACTOME	10090	2	9	0.101633	0.250951	Gnaq; Marcks;	Gnaq|IDBG-149873|ENSMUSG00000024639|14682|; Marcks|IDBG-144103|ENSMUSG00000069662|17118|;
Dissolution of Fibrin Clot	18912	REACTOME	10090	2	9	0.101633	0.250951	Anxa2; Plat;	Anxa2|IDBG-181662|ENSMUSG00000032231|12306|; Plat|IDBG-141184|ENSMUSG00000031538|18791|;
ERK activation	17959	REACTOME	10090	2	9	0.101633	0.250951	Il6st; Map2k1;	Il6st|IDBG-182517|ENSMUSG00000021756|16195|; Map2k1|IDBG-176099|ENSMUSG00000004936|26395|;
Peptide hormone biosynthesis	19790	REACTOME	10090	2	9	0.101633	0.250951	Inhba; Inhbb;	Inhba|IDBG-131791|ENSMUSG00000041324|16323|; Inhbb|IDBG-187384|ENSMUSG00000037035|16324|;
Purine catabolism	19865	REACTOME	10090	2	9	0.101633	0.250951	Gda; Xdh;	Gda|IDBG-152459|ENSMUSG00000058624|14544|; Xdh|IDBG-197509|ENSMUSG00000024066|22436|;
Chagas disease (American trypanosomiasis)	10401	KEGG	10090	10	104	0.104691	0.255873	Ace; Akt3; C3; Calr; Fos; Gnaq; Nfkbia; Serpine1; Tgfb2; Tnfrsf1a;	Ace|IDBG-213293|ENSMUSG00000020681|11421|; Akt3|IDBG-206738|ENSMUSG00000019699|23797|; C3|IDBG-193788|ENSMUSG00000024164|102642251,12266|; Calr|IDBG-174959|ENSMUSG00000003814|12317|; Fos|IDBG-158538|ENSMUSG00000021250|14281|; Gnaq|IDBG-149873|ENSMUSG00000024639|14682|; Nfkbia|IDBG-140708|ENSMUSG00000021025|18035|; Serpine1|IDBG-204786|ENSMUSG00000037411|18787|; Tgfb2|IDBG-208111|ENSMUSG00000039239|21808|; Tnfrsf1a|IDBG-189844|ENSMUSG00000030341|21937|;
Signaling by ERBB2	16809	REACTOME	10090	12	131	0.106308	0.258074	Egfr; Ereg; Fgf10; Fgfr1; Il6st; Irs2; Kitl; Map2k1; Nr4a1; Pde1a; Pdgfra; Pten;	Egfr|IDBG-151194|ENSMUSG00000020122|13649|; Ereg|IDBG-179047|ENSMUSG00000029377|13874|; Fgf10|IDBG-184666|ENSMUSG00000021732|14165|; Fgfr1|IDBG-143767|ENSMUSG00000031565|14182|; Il6st|IDBG-182517|ENSMUSG00000021756|16195|; Irs2|IDBG-132183|ENSMUSG00000038894|384783|; Kitl|IDBG-187862|ENSMUSG00000019966|17311|; Map2k1|IDBG-176099|ENSMUSG00000004936|26395|; Nr4a1|IDBG-185628|ENSMUSG00000023034|15370|; Pde1a|IDBG-183578|ENSMUSG00000059173|18573|; Pdgfra|IDBG-171929|ENSMUSG00000029231|18595|; Pten|IDBG-158878|ENSMUSG00000013663|19211|;
Signaling by FGFR	19576	REACTOME	10090	12	131	0.106308	0.258074	Egfr; Ereg; Fgf10; Fgfr1; Il6st; Irs2; Kitl; Map2k1; Nr4a1; Pde1a; Pdgfra; Pten;	Egfr|IDBG-151194|ENSMUSG00000020122|13649|; Ereg|IDBG-179047|ENSMUSG00000029377|13874|; Fgf10|IDBG-184666|ENSMUSG00000021732|14165|; Fgfr1|IDBG-143767|ENSMUSG00000031565|14182|; Il6st|IDBG-182517|ENSMUSG00000021756|16195|; Irs2|IDBG-132183|ENSMUSG00000038894|384783|; Kitl|IDBG-187862|ENSMUSG00000019966|17311|; Map2k1|IDBG-176099|ENSMUSG00000004936|26395|; Nr4a1|IDBG-185628|ENSMUSG00000023034|15370|; Pde1a|IDBG-183578|ENSMUSG00000059173|18573|; Pdgfra|IDBG-171929|ENSMUSG00000029231|18595|; Pten|IDBG-158878|ENSMUSG00000013663|19211|;
N-glycan antennae elongation in the medial/trans-Golgi	16971	REACTOME	10090	3	19	0.107277	0.259552	B4galt1; B4galt5; Man2a1;	B4galt1|IDBG-136505|ENSMUSG00000028413|14595|; B4galt5|IDBG-213032|ENSMUSG00000017929|56336|; Man2a1|IDBG-194788|ENSMUSG00000024085|17158|;
Glycosphingolipid metabolism	17583	REACTOME	10090	4	30	0.108898	0.262593	Asah1; Ctsa; Psap; Ugcg;	Asah1|IDBG-151209|ENSMUSG00000031591|11886|; Ctsa|IDBG-212379|ENSMUSG00000017760|19025|; Psap|IDBG-154504|ENSMUSG00000004207|19156|; Ugcg|IDBG-151201|ENSMUSG00000028381|22234|;
Membrane Trafficking	17132	REACTOME	10090	15	173	0.110449	0.265446	Ap1s2; Ctsz; Dab2; Fth1; Gja1; Igf2r; Kifap3; Myo5a; Rhoq; Sec24a; Sec31a; Sh3d19; Snx9; Tubb6; Txndc5;	Ap1s2|IDBG-184253|ENSMUSG00000031367|108012|; Ctsz|IDBG-213479|ENSMUSG00000016256|64138|; Dab2|IDBG-128034|ENSMUSG00000022150|13132|; Fth1|IDBG-142805|ENSMUSG00000024661|14319|; Gja1|IDBG-152172|ENSMUSG00000050953|14609|; Igf2r|IDBG-136984|ENSMUSG00000023830|16004|; Kifap3|IDBG-202157|ENSMUSG00000026585|16579|; Myo5a|IDBG-184743|ENSMUSG00000034593|17918|; Rhoq|IDBG-201284|ENSMUSG00000024143|104215|; Sec24a|IDBG-170393|ENSMUSG00000036391|77371|; Sec31a|IDBG-183023|ENSMUSG00000035325|69162|; Sh3d19|IDBG-155808|ENSMUSG00000028082|27059|; Snx9|IDBG-133136|ENSMUSG00000002365|66616|; Tubb6|IDBG-155400|ENSMUSG00000001473|67951|; Txndc5|IDBG-145980|ENSMUSG00000038991|105245|;
Biological oxidations	19257	REACTOME	10090	13	146	0.112602	0.268828	Aldh1a1; Cyp1b1; Cyp7b1; Dpep1; Fmo2; Gclc; Gstm2; Gsto1; Mgst1; Ncoa1; Nnmt; Ugdh; Ugp2;	Aldh1a1|IDBG-151900|ENSMUSG00000053279|11668|; Cyp1b1|IDBG-199555|ENSMUSG00000024087|13078|; Cyp7b1|IDBG-132337|ENSMUSG00000039519|13123|; Dpep1|IDBG-198378|ENSMUSG00000019278|13479|; Fmo2|IDBG-202019|ENSMUSG00000040170|55990|; Gclc|IDBG-186028|ENSMUSG00000032350|14629|; Gstm2|IDBG-185912|ENSMUSG00000040562|14863|; Gsto1|IDBG-175652|ENSMUSG00000025068|14873|; Mgst1|IDBG-195593|ENSMUSG00000008540|56615|; Ncoa1|IDBG-127933|ENSMUSG00000020647|17977|; Nnmt|IDBG-162162|ENSMUSG00000032271|18113|; Ugdh|IDBG-166620|ENSMUSG00000029201|22235|; Ugp2|IDBG-153407|ENSMUSG00000001891|216558|;
Fc epsilon receptor (FCERI) signaling	18703	REACTOME	10090	13	146	0.112602	0.268828	Egfr; Ereg; Fgf10; Fgfr1; Fos; Il6st; Irs2; Kitl; Map2k1; Nfkbia; Nr4a1; Pdgfra; Pten;	Egfr|IDBG-151194|ENSMUSG00000020122|13649|; Ereg|IDBG-179047|ENSMUSG00000029377|13874|; Fgf10|IDBG-184666|ENSMUSG00000021732|14165|; Fgfr1|IDBG-143767|ENSMUSG00000031565|14182|; Fos|IDBG-158538|ENSMUSG00000021250|14281|; Il6st|IDBG-182517|ENSMUSG00000021756|16195|; Irs2|IDBG-132183|ENSMUSG00000038894|384783|; Kitl|IDBG-187862|ENSMUSG00000019966|17311|; Map2k1|IDBG-176099|ENSMUSG00000004936|26395|; Nfkbia|IDBG-140708|ENSMUSG00000021025|18035|; Nr4a1|IDBG-185628|ENSMUSG00000023034|15370|; Pdgfra|IDBG-171929|ENSMUSG00000029231|18595|; Pten|IDBG-158878|ENSMUSG00000013663|19211|;
Toll Like Receptor 9 (TLR9) Cascade	18230	REACTOME	10090	8	80	0.116433	0.277058	App; Fos; Il6st; Map2k1; Mef2c; Nfkbia; S100b; Saa3;	App|IDBG-172954|ENSMUSG00000022892|11820|; Fos|IDBG-158538|ENSMUSG00000021250|14281|; Il6st|IDBG-182517|ENSMUSG00000021756|16195|; Map2k1|IDBG-176099|ENSMUSG00000004936|26395|; Mef2c|IDBG-170220|ENSMUSG00000005583|17260|; Nfkbia|IDBG-140708|ENSMUSG00000021025|18035|; S100b|IDBG-164808|ENSMUSG00000033208|20203|; Saa3|IDBG-186336|ENSMUSG00000040026|20210|;
Signaling by EGFR	18336	REACTOME	10090	13	147	0.117031	0.277564	Ap2a2; Egfr; Ereg; Fgf10; Fgfr1; Il6st; Irs2; Kitl; Map2k1; Nr4a1; Pde1a; Pdgfra; Pten;	Ap2a2|IDBG-212321|ENSMUSG00000002957|11772|; Egfr|IDBG-151194|ENSMUSG00000020122|13649|; Ereg|IDBG-179047|ENSMUSG00000029377|13874|; Fgf10|IDBG-184666|ENSMUSG00000021732|14165|; Fgfr1|IDBG-143767|ENSMUSG00000031565|14182|; Il6st|IDBG-182517|ENSMUSG00000021756|16195|; Irs2|IDBG-132183|ENSMUSG00000038894|384783|; Kitl|IDBG-187862|ENSMUSG00000019966|17311|; Map2k1|IDBG-176099|ENSMUSG00000004936|26395|; Nr4a1|IDBG-185628|ENSMUSG00000023034|15370|; Pde1a|IDBG-183578|ENSMUSG00000059173|18573|; Pdgfra|IDBG-171929|ENSMUSG00000029231|18595|; Pten|IDBG-158878|ENSMUSG00000013663|19211|;
Intrinsic Pathway	17875	REACTOME	10090	3	20	0.12074	0.281727	Kng1; Serpine2; Serping1;	Kng1|IDBG-149119|ENSMUSG00000022875|16644|; Serpine2|IDBG-173051|ENSMUSG00000026249|20720|; Serping1|IDBG-185264|ENSMUSG00000023224|12258|;
Oxygen-dependent proline hydroxylation of Hypoxia-inducible Factor Alpha	17839	REACTOME	10090	3	20	0.12074	0.281727	Egln1; Egln3; Epas1;	Egln1|IDBG-200540|ENSMUSG00000031987|112405|; Egln3|IDBG-139438|ENSMUSG00000035105|112407|; Epas1|IDBG-201225|ENSMUSG00000024140|13819|;
STING mediated induction of host immune responses	18937	REACTOME	10090	3	20	0.12074	0.281727	Ifi205; Mnda; Mndal;	Ifi205|IDBG-206086|ENSMUSG00000054203|226695|; Mnda|IDBG-205997|ENSMUSG00000026536|381308|; Mndal|IDBG-606080|ENSMUSG00000090272|100040462|;
Signaling by Hippo	18689	REACTOME	10090	3	20	0.12074	0.281727	Amotl1; Stk3; Wwtr1;	Amotl1|IDBG-134496|ENSMUSG00000013076|75723|; Stk3|IDBG-134139|ENSMUSG00000022329|56274|; Wwtr1|IDBG-146013|ENSMUSG00000027803|97064|;
Other types of O-glycan biosynthesis	4370	KEGG	10090	4	31	0.119308	0.282036	B4galt1; Glt25d1; Gxylt2; Plod3;	B4galt1|IDBG-136505|ENSMUSG00000028413|14595|; Glt25d1|IDBG-166234|ENSMUSG00000034807|234407|; Gxylt2|IDBG-173086|ENSMUSG00000030074|232313|; Plod3|IDBG-204720|ENSMUSG00000004846|26433|;
mTORC1-mediated signalling	19352	REACTOME	10090	2	10	0.122056	0.283879	Eif4e; Eif4ebp1;	Eif4e|IDBG-196687|ENSMUSG00000028156|13684|; Eif4ebp1|IDBG-145947|ENSMUSG00000031490|13685|;
Signaling by EGFR in Cancer	19724	REACTOME	10090	13	149	0.126189	0.292547	Ap2a2; Egfr; Ereg; Fgf10; Fgfr1; Il6st; Irs2; Kitl; Map2k1; Nr4a1; Pde1a; Pdgfra; Pten;	Ap2a2|IDBG-212321|ENSMUSG00000002957|11772|; Egfr|IDBG-151194|ENSMUSG00000020122|13649|; Ereg|IDBG-179047|ENSMUSG00000029377|13874|; Fgf10|IDBG-184666|ENSMUSG00000021732|14165|; Fgfr1|IDBG-143767|ENSMUSG00000031565|14182|; Il6st|IDBG-182517|ENSMUSG00000021756|16195|; Irs2|IDBG-132183|ENSMUSG00000038894|384783|; Kitl|IDBG-187862|ENSMUSG00000019966|17311|; Map2k1|IDBG-176099|ENSMUSG00000004936|26395|; Nr4a1|IDBG-185628|ENSMUSG00000023034|15370|; Pde1a|IDBG-183578|ENSMUSG00000059173|18573|; Pdgfra|IDBG-171929|ENSMUSG00000029231|18595|; Pten|IDBG-158878|ENSMUSG00000013663|19211|;
Activation of NMDA receptor upon glutamate binding and postsynaptic events	19633	REACTOME	10090	4	32	0.130129	0.299754	Camk2d; Gria3; Gria4; Rras;	Camk2d|IDBG-192589|ENSMUSG00000053819|108058|; Gria3|IDBG-140717|ENSMUSG00000001986|53623|; Gria4|IDBG-131447|ENSMUSG00000025892|14802|; Rras|IDBG-181233|ENSMUSG00000038387|20130|;
Apoptotic cleavage of cellular proteins	17470	REACTOME	10090	4	32	0.130129	0.299754	Ctnnb1; Gsn; Ptk2; Vim;	Ctnnb1|IDBG-205243|ENSMUSG00000006932|12387|; Gsn|IDBG-164316|ENSMUSG00000026879|227753|; Ptk2|IDBG-148322|ENSMUSG00000022607|14083|; Vim|IDBG-137864|ENSMUSG00000026728|22352|;
Toll Like Receptor 4 (TLR4) Cascade	19911	REACTOME	10090	10	109	0.131346	0.301593	App; Fos; Il6st; Irak3; Lbp; Map2k1; Mef2c; Nfkbia; S100b; Saa3;	App|IDBG-172954|ENSMUSG00000022892|11820|; Fos|IDBG-158538|ENSMUSG00000021250|14281|; Il6st|IDBG-182517|ENSMUSG00000021756|16195|; Irak3|IDBG-192499|ENSMUSG00000020227|73914|; Lbp|IDBG-211482|ENSMUSG00000016024|16803|; Map2k1|IDBG-176099|ENSMUSG00000004936|26395|; Mef2c|IDBG-170220|ENSMUSG00000005583|17260|; Nfkbia|IDBG-140708|ENSMUSG00000021025|18035|; S100b|IDBG-164808|ENSMUSG00000033208|20203|; Saa3|IDBG-186336|ENSMUSG00000040026|20210|;
Endogenous sterols	17985	REACTOME	10090	3	21	0.134785	0.305596	Cyp1b1; Cyp7b1; Ncoa1;	Cyp1b1|IDBG-199555|ENSMUSG00000024087|13078|; Cyp7b1|IDBG-132337|ENSMUSG00000039519|13123|; Ncoa1|IDBG-127933|ENSMUSG00000020647|17977|;
Phenylalanine metabolism	712	KEGG	10090	3	21	0.134785	0.305596	Aoc3; Mif; Prdx6;	Aoc3|IDBG-212089|ENSMUSG00000019326|11754|; Mif|IDBG-163956|ENSMUSG00000033307|17319|; Prdx6|IDBG-201492|ENSMUSG00000026701|102642619,11758|;
SHC1 events in ERBB4 signaling	17990	REACTOME	10090	3	21	0.134785	0.305596	Ereg; Il6st; Map2k1;	Ereg|IDBG-179047|ENSMUSG00000029377|13874|; Il6st|IDBG-182517|ENSMUSG00000021756|16195|; Map2k1|IDBG-176099|ENSMUSG00000004936|26395|;
Sema4D in semaphorin signaling	18833	REACTOME	10090	3	21	0.134785	0.305596	Arhgef12; Rhoc; Rras;	Arhgef12|IDBG-154794|ENSMUSG00000059495|69632|; Rhoc|IDBG-183068|ENSMUSG00000002233|11853|; Rras|IDBG-181233|ENSMUSG00000038387|20130|;
Translation	17506	REACTOME	10090	12	138	0.140196	0.31687	Eef1b2; Eef2; Eif4a2; Eif4e; Eif4ebp1; Pabpc1; Rpl12; Rpl4; Rplp0; Rpn2; Rps2; Ssr3;	Eef1b2|IDBG-160409|ENSMUSG00000025967|55949|; Eef2|IDBG-177168|ENSMUSG00000034994|13629|; Eif4a2|IDBG-149304|ENSMUSG00000022884|13682|; Eif4e|IDBG-196687|ENSMUSG00000028156|13684|; Eif4ebp1|IDBG-145947|ENSMUSG00000031490|13685|; Pabpc1|IDBG-135334|ENSMUSG00000022283|18458|; Rpl12|IDBG-162042|ENSMUSG00000038900|102635048,102640707,269261|; Rpl4|IDBG-176026|ENSMUSG00000032399|67891|; Rplp0|IDBG-193997|ENSMUSG00000067274|11837|; Rpn2|IDBG-211228|ENSMUSG00000027642|20014|; Rps2|IDBG-149140|ENSMUSG00000044533|102637749,16898,620248,639606|; Ssr3|IDBG-149273|ENSMUSG00000027828|67437|;
Activation of Ca-permeable Kainate Receptor	17388	REACTOME	10090	2	11	0.143359	0.31706	Dlg1; Grik2;	Dlg1|IDBG-152959|ENSMUSG00000022770|13383|; Grik2|IDBG-149430|ENSMUSG00000056073|14806|;
Gamma-carboxylation, transport, and amino-terminal cleavage of proteins	18184	REACTOME	10090	2	11	0.143359	0.31706	Gas6; VKORC1;	Gas6|IDBG-135497|ENSMUSG00000031451|14456|; VKORC1|IDBG-717692|ENSMUSG00000096145|27973|;
Hormone-sensitive lipase (HSL)-mediated triacylglycerol hydrolysis	16699	REACTOME	10090	2	11	0.143359	0.31706	Cav1; Fabp4;	Cav1|IDBG-129000|ENSMUSG00000007655|12389|; Fabp4|IDBG-131207|ENSMUSG00000062515|11770|;
Ionotropic activity of Kainate Receptors	17150	REACTOME	10090	2	11	0.143359	0.31706	Dlg1; Grik2;	Dlg1|IDBG-152959|ENSMUSG00000022770|13383|; Grik2|IDBG-149430|ENSMUSG00000056073|14806|;
Metabolism of Angiotensinogen to Angiotensins	18691	REACTOME	10090	2	11	0.143359	0.31706	Ace; Ctsz;	Ace|IDBG-213293|ENSMUSG00000020681|11421|; Ctsz|IDBG-213479|ENSMUSG00000016256|64138|;
African trypanosomiasis	10402	KEGG	10090	4	33	0.141339	0.317462	Gnaq; Icam1; Lama4; Vcam1;	Gnaq|IDBG-149873|ENSMUSG00000024639|14682|; Icam1|IDBG-138668|ENSMUSG00000037405|15894|; Lama4|IDBG-144145|ENSMUSG00000019846|16775|; Vcam1|IDBG-189855|ENSMUSG00000027962|22329|;
Galactose metabolism	718	KEGG	10090	4	33	0.141339	0.317462	B4galt1; Gaa; Hk2; Ugp2;	B4galt1|IDBG-136505|ENSMUSG00000028413|14595|; Gaa|IDBG-214686|ENSMUSG00000025579|14387|; Hk2|IDBG-159047|ENSMUSG00000000628|15277|; Ugp2|IDBG-153407|ENSMUSG00000001891|216558|;
Deadenylation of mRNA	17484	REACTOME	10090	3	22	0.149357	0.328313	Eif4a2; Eif4e; Pabpc1;	Eif4a2|IDBG-149304|ENSMUSG00000022884|13682|; Eif4e|IDBG-196687|ENSMUSG00000028156|13684|; Pabpc1|IDBG-135334|ENSMUSG00000022283|18458|;
RNA Polymerase III Transcription Termination	19110	REACTOME	10090	3	22	0.149357	0.328313	Nfia; Nfib; Nfix;	Nfia|IDBG-164923|ENSMUSG00000028565|18027|; Nfib|IDBG-159419|ENSMUSG00000008575|18028|; Nfix|IDBG-174687|ENSMUSG00000001911|18032|;
EPH-Ephrin signaling	18408	REACTOME	10090	7	72	0.151526	0.332067	Efna5; Itsn1; Mmp2; Pak3; Ptk2; Sdc2; Vegfa;	Efna5|IDBG-194549|ENSMUSG00000048915|13640|; Itsn1|IDBG-176668|ENSMUSG00000022957|16443|; Mmp2|IDBG-180218|ENSMUSG00000031740|17390|; Pak3|IDBG-176809|ENSMUSG00000031284|18481|; Ptk2|IDBG-148322|ENSMUSG00000022607|14083|; Sdc2|IDBG-133232|ENSMUSG00000022261|15529|; Vegfa|IDBG-185847|ENSMUSG00000023951|22339|;
Activated TLR4 signalling	19167	REACTOME	10090	9	99	0.152988	0.334255	App; Fos; Il6st; Irak3; Map2k1; Mef2c; Nfkbia; S100b; Saa3;	App|IDBG-172954|ENSMUSG00000022892|11820|; Fos|IDBG-158538|ENSMUSG00000021250|14281|; Il6st|IDBG-182517|ENSMUSG00000021756|16195|; Irak3|IDBG-192499|ENSMUSG00000020227|73914|; Map2k1|IDBG-176099|ENSMUSG00000004936|26395|; Mef2c|IDBG-170220|ENSMUSG00000005583|17260|; Nfkbia|IDBG-140708|ENSMUSG00000021025|18035|; S100b|IDBG-164808|ENSMUSG00000033208|20203|; Saa3|IDBG-186336|ENSMUSG00000040026|20210|;
Chronic myeloid leukemia	777	KEGG	10090	7	73	0.159364	0.347135	Akt3; Cblb; Ccnd1; Map2k1; Mecom; Nfkbia; Tgfb2;	Akt3|IDBG-206738|ENSMUSG00000019699|23797|; Cblb|IDBG-165705|ENSMUSG00000022637|208650|; Ccnd1|IDBG-212973|ENSMUSG00000070348|12443|; Map2k1|IDBG-176099|ENSMUSG00000004936|26395|; Mecom|IDBG-135456|ENSMUSG00000027684|14013|; Nfkbia|IDBG-140708|ENSMUSG00000021025|18035|; Tgfb2|IDBG-208111|ENSMUSG00000039239|21808|;
Vascular smooth muscle contraction	4355	KEGG	10090	11	128	0.161949	0.350647	Arhgef12; Cacna1c; Cacna1d; Calcrl; Cald1; Gnaq; Map2k1; Pla2g12a; Ppp1r12b; Prkg1; Rock2;	Arhgef12|IDBG-154794|ENSMUSG00000059495|69632|; Cacna1c|IDBG-182003|ENSMUSG00000051331|12288|; Cacna1d|IDBG-142439|ENSMUSG00000015968|12289|; Calcrl|IDBG-184603|ENSMUSG00000059588|54598|; Cald1|IDBG-134865|ENSMUSG00000029761|109624|; Gnaq|IDBG-149873|ENSMUSG00000024639|14682|; Map2k1|IDBG-176099|ENSMUSG00000004936|26395|; Pla2g12a|IDBG-193763|ENSMUSG00000027999|66350|; Ppp1r12b|IDBG-194175|ENSMUSG00000073557|329251|; Prkg1|IDBG-158230|ENSMUSG00000052920|19091|; Rock2|IDBG-129486|ENSMUSG00000020580|19878|;
Insulin signaling pathway	664	KEGG	10090	12	142	0.161894	0.351584	Akt3; Cblb; Eif4e; Eif4ebp1; Gys1; Hk2; Insr; Irs2; Map2k1; Pde3a; Rhoq; Socs3;	Akt3|IDBG-206738|ENSMUSG00000019699|23797|; Cblb|IDBG-165705|ENSMUSG00000022637|208650|; Eif4e|IDBG-196687|ENSMUSG00000028156|13684|; Eif4ebp1|IDBG-145947|ENSMUSG00000031490|13685|; Gys1|IDBG-183094|ENSMUSG00000003865|14936|; Hk2|IDBG-159047|ENSMUSG00000000628|15277|; Insr|IDBG-129570|ENSMUSG00000005534|16337|; Irs2|IDBG-132183|ENSMUSG00000038894|384783|; Map2k1|IDBG-176099|ENSMUSG00000004936|26395|; Pde3a|IDBG-196288|ENSMUSG00000041741|54611|; Rhoq|IDBG-201284|ENSMUSG00000024143|104215|; Socs3|IDBG-214604|ENSMUSG00000053113|12702|;
CS/DS degradation	17551	REACTOME	10090	2	12	0.165357	0.352729	Bgn; Dcn;	Bgn|IDBG-152875|ENSMUSG00000031375|12111|; Dcn|IDBG-187478|ENSMUSG00000019929|13179|;
Caspase-mediated cleavage of cytoskeletal proteins	18244	REACTOME	10090	2	12	0.165357	0.352729	Gsn; Vim;	Gsn|IDBG-164316|ENSMUSG00000026879|227753|; Vim|IDBG-137864|ENSMUSG00000026728|22352|;
NGF processing	19506	REACTOME	10090	2	12	0.165357	0.352729	Bdnf; Pcsk5;	Bdnf|IDBG-195506|ENSMUSG00000048482|12064|; Pcsk5|IDBG-150930|ENSMUSG00000024713|18552|;
Gap junction trafficking	19324	REACTOME	10090	3	23	0.164407	0.353843	Dab2; Gja1; Tubb6;	Dab2|IDBG-128034|ENSMUSG00000022150|13132|; Gja1|IDBG-152172|ENSMUSG00000050953|14609|; Tubb6|IDBG-155400|ENSMUSG00000001473|67951|;
Lysosome Vesicle Biogenesis	17687	REACTOME	10090	3	23	0.164407	0.353843	Ap1s2; Ctsz; Txndc5;	Ap1s2|IDBG-184253|ENSMUSG00000031367|108012|; Ctsz|IDBG-213479|ENSMUSG00000016256|64138|; Txndc5|IDBG-145980|ENSMUSG00000038991|105245|;
IRS-mediated signalling	19299	REACTOME	10090	7	74	0.167383	0.355998	Eif4e; Eif4ebp1; Fgf10; Fgfr1; Il6st; Irs2; Map2k1;	Eif4e|IDBG-196687|ENSMUSG00000028156|13684|; Eif4ebp1|IDBG-145947|ENSMUSG00000031490|13685|; Fgf10|IDBG-184666|ENSMUSG00000021732|14165|; Fgfr1|IDBG-143767|ENSMUSG00000031565|14182|; Il6st|IDBG-182517|ENSMUSG00000021756|16195|; Irs2|IDBG-132183|ENSMUSG00000038894|384783|; Map2k1|IDBG-176099|ENSMUSG00000004936|26395|;
Sphingolipid metabolism	650	KEGG	10090	5	48	0.169597	0.358591	Asah1; Lass6; Ppap2a; Ppap2b; Ugcg;	Asah1|IDBG-151209|ENSMUSG00000031591|11886|; Lass6|IDBG-175875|ENSMUSG00000027035|241447|; Ppap2a|IDBG-183015|ENSMUSG00000021759|19012|; Ppap2b|IDBG-169896|ENSMUSG00000028517|67916|; Ugcg|IDBG-151201|ENSMUSG00000028381|22234|;
Transcriptional Regulation of Adipocyte Differentiation in 3T3-L1 Pre-adipocytes	14802	REACTOME	10090	5	48	0.169597	0.358591	Cebpb; Ebf1; Fabp4; Klf4; Ncoa1;	Cebpb|IDBG-213090|ENSMUSG00000056501|12608|; Ebf1|IDBG-164722|ENSMUSG00000057098|13591|; Fabp4|IDBG-131207|ENSMUSG00000062515|11770|; Klf4|IDBG-148689|ENSMUSG00000003032|16600|; Ncoa1|IDBG-127933|ENSMUSG00000020647|17977|;
Nuclear signaling by ERBB4	16761	REACTOME	10090	5	49	0.180043	0.369833	Cxcl12; Ereg; Ghr; S100b; Wwox;	Cxcl12|IDBG-180998|ENSMUSG00000061353|20315|; Ereg|IDBG-179047|ENSMUSG00000029377|13874|; Ghr|IDBG-127871|ENSMUSG00000055737|14600|; S100b|IDBG-164808|ENSMUSG00000033208|20203|; Wwox|IDBG-194458|ENSMUSG00000004637|80707|;
Antigen processing and presentation	687	KEGG	10090	7	75	0.175577	0.370148	B2m; Calr; Ctsb; Ctsl; Hspa5; Ifi30; Lgmn;	B2m|IDBG-202736|ENSMUSG00000060802|12010|; Calr|IDBG-174959|ENSMUSG00000003814|12317|; Ctsb|IDBG-172314|ENSMUSG00000021939|13030|; Ctsl|IDBG-161957|ENSMUSG00000021477|13039|; Hspa5|IDBG-163151|ENSMUSG00000026864|14828|; Ifi30|IDBG-164061|ENSMUSG00000031838|65972|; Lgmn|IDBG-165744|ENSMUSG00000021190|19141|;
Basigin interactions	17801	REACTOME	10090	3	24	0.179881	0.370554	Bsg; Cav1; Itgb1;	Bsg|IDBG-170502|ENSMUSG00000023175|12215|; Cav1|IDBG-129000|ENSMUSG00000007655|12389|; Itgb1|IDBG-201159|ENSMUSG00000025809|16412|;
CDO in myogenesis	18303	REACTOME	10090	3	24	0.179881	0.370554	Cdh2; Ctnnb1; Mef2c;	Cdh2|IDBG-129545|ENSMUSG00000024304|102637155,12558|; Ctnnb1|IDBG-205243|ENSMUSG00000006932|12387|; Mef2c|IDBG-170220|ENSMUSG00000005583|17260|;
Myogenesis	17709	REACTOME	10090	3	24	0.179881	0.370554	Cdh2; Ctnnb1; Mef2c;	Cdh2|IDBG-129545|ENSMUSG00000024304|102637155,12558|; Ctnnb1|IDBG-205243|ENSMUSG00000006932|12387|; Mef2c|IDBG-170220|ENSMUSG00000005583|17260|;
FRS2-mediated cascade	19068	REACTOME	10090	4	36	0.177078	0.371143	Fgf10; Fgfr1; Il6st; Map2k1;	Fgf10|IDBG-184666|ENSMUSG00000021732|14165|; Fgfr1|IDBG-143767|ENSMUSG00000031565|14182|; Il6st|IDBG-182517|ENSMUSG00000021756|16195|; Map2k1|IDBG-176099|ENSMUSG00000004936|26395|;
Growth hormone receptor signaling	19332	REACTOME	10090	4	36	0.177078	0.371143	Ghr; Irs2; Socs3; Stat3;	Ghr|IDBG-127871|ENSMUSG00000055737|14600|; Irs2|IDBG-132183|ENSMUSG00000038894|384783|; Socs3|IDBG-214604|ENSMUSG00000053113|12702|; Stat3|IDBG-211637|ENSMUSG00000004040|20848|;
MyD88-independent cascade	19392	REACTOME	10090	8	89	0.178831	0.371577	App; Fos; Il6st; Map2k1; Mef2c; Nfkbia; S100b; Saa3;	App|IDBG-172954|ENSMUSG00000022892|11820|; Fos|IDBG-158538|ENSMUSG00000021250|14281|; Il6st|IDBG-182517|ENSMUSG00000021756|16195|; Map2k1|IDBG-176099|ENSMUSG00000004936|26395|; Mef2c|IDBG-170220|ENSMUSG00000005583|17260|; Nfkbia|IDBG-140708|ENSMUSG00000021025|18035|; S100b|IDBG-164808|ENSMUSG00000033208|20203|; Saa3|IDBG-186336|ENSMUSG00000040026|20210|;
TRIF-mediated TLR3/TLR4 signaling	19584	REACTOME	10090	8	89	0.178831	0.371577	App; Fos; Il6st; Map2k1; Mef2c; Nfkbia; S100b; Saa3;	App|IDBG-172954|ENSMUSG00000022892|11820|; Fos|IDBG-158538|ENSMUSG00000021250|14281|; Il6st|IDBG-182517|ENSMUSG00000021756|16195|; Map2k1|IDBG-176099|ENSMUSG00000004936|26395|; Mef2c|IDBG-170220|ENSMUSG00000005583|17260|; Nfkbia|IDBG-140708|ENSMUSG00000021025|18035|; S100b|IDBG-164808|ENSMUSG00000033208|20203|; Saa3|IDBG-186336|ENSMUSG00000040026|20210|;
Toll Like Receptor 3 (TLR3) Cascade	16686	REACTOME	10090	8	89	0.178831	0.371577	App; Fos; Il6st; Map2k1; Mef2c; Nfkbia; S100b; Saa3;	App|IDBG-172954|ENSMUSG00000022892|11820|; Fos|IDBG-158538|ENSMUSG00000021250|14281|; Il6st|IDBG-182517|ENSMUSG00000021756|16195|; Map2k1|IDBG-176099|ENSMUSG00000004936|26395|; Mef2c|IDBG-170220|ENSMUSG00000005583|17260|; Nfkbia|IDBG-140708|ENSMUSG00000021025|18035|; S100b|IDBG-164808|ENSMUSG00000033208|20203|; Saa3|IDBG-186336|ENSMUSG00000040026|20210|;
Beta-catenin phosphorylation cascade	17099	REACTOME	10090	2	13	0.187886	0.379455	Csnk1a1; Ctnnb1;	Csnk1a1|IDBG-152046|ENSMUSG00000024576|93687|; Ctnnb1|IDBG-205243|ENSMUSG00000006932|12387|;
FGFR1 ligand binding and activation	19799	REACTOME	10090	2	13	0.187886	0.379455	Fgf10; Fgfr1;	Fgf10|IDBG-184666|ENSMUSG00000021732|14165|; Fgfr1|IDBG-143767|ENSMUSG00000031565|14182|;
Microtubule-dependent trafficking of connexons from Golgi to the plasma membrane	18070	REACTOME	10090	2	13	0.187886	0.379455	Gja1; Tubb6;	Gja1|IDBG-152172|ENSMUSG00000050953|14609|; Tubb6|IDBG-155400|ENSMUSG00000001473|67951|;
RAF/MAP kinase cascade	16894	REACTOME	10090	2	13	0.187886	0.379455	Il6st; Map2k1;	Il6st|IDBG-182517|ENSMUSG00000021756|16195|; Map2k1|IDBG-176099|ENSMUSG00000004936|26395|;
Synthesis of bile acids and bile salts via 27-hydroxycholesterol	19274	REACTOME	10090	2	13	0.187886	0.379455	Cyp7b1; Ncoa1;	Cyp7b1|IDBG-132337|ENSMUSG00000039519|13123|; Ncoa1|IDBG-127933|ENSMUSG00000020647|17977|;
Signaling by Insulin receptor	17037	REACTOME	10090	9	104	0.187529	0.384114	Eif4e; Eif4ebp1; Fgf10; Fgfr1; Grb10; Il6st; Insr; Irs2; Map2k1;	Eif4e|IDBG-196687|ENSMUSG00000028156|13684|; Eif4ebp1|IDBG-145947|ENSMUSG00000031490|13685|; Fgf10|IDBG-184666|ENSMUSG00000021732|14165|; Fgfr1|IDBG-143767|ENSMUSG00000031565|14182|; Grb10|IDBG-150690|ENSMUSG00000020176|14783|; Il6st|IDBG-182517|ENSMUSG00000021756|16195|; Insr|IDBG-129570|ENSMUSG00000005534|16337|; Irs2|IDBG-132183|ENSMUSG00000038894|384783|; Map2k1|IDBG-176099|ENSMUSG00000004936|26395|;
Gap junction trafficking and regulation	16754	REACTOME	10090	3	25	0.195728	0.393092	Dab2; Gja1; Tubb6;	Dab2|IDBG-128034|ENSMUSG00000022150|13132|; Gja1|IDBG-152172|ENSMUSG00000050953|14609|; Tubb6|IDBG-155400|ENSMUSG00000001473|67951|;
Glycosphingolipid biosynthesis	731	KEGG	10090	3	25	0.195728	0.393092	B3galt1; B4galt1; Gcnt2;	B3galt1|IDBG-175564|ENSMUSG00000034780|26877|; B4galt1|IDBG-136505|ENSMUSG00000028413|14595|; Gcnt2|IDBG-146446|ENSMUSG00000021360|14538|;
Leishmaniasis	10360	KEGG	10090	6	64	0.197741	0.396032	C3; Fos; Itgb1; Jak1; Nfkbia; Tgfb2;	C3|IDBG-193788|ENSMUSG00000024164|102642251,12266|; Fos|IDBG-158538|ENSMUSG00000021250|14281|; Itgb1|IDBG-201159|ENSMUSG00000025809|16412|; Jak1|IDBG-167366|ENSMUSG00000028530|16451|; Nfkbia|IDBG-140708|ENSMUSG00000021025|18035|; Tgfb2|IDBG-208111|ENSMUSG00000039239|21808|;
Staphylococcus aureus infection	10352	KEGG	10090	5	51	0.201621	0.402684	C1ra; C1s; C3; Cfh; Icam1;	C1ra|IDBG-187030|ENSMUSG00000055172|50909|; C1s|IDBG-187200|ENSMUSG00000038521|50908|; C3|IDBG-193788|ENSMUSG00000024164|102642251,12266|; Cfh|IDBG-196803|ENSMUSG00000026365|12628|; Icam1|IDBG-138668|ENSMUSG00000037405|15894|;
Integrin alphaIIb beta3 signaling	19519	REACTOME	10090	3	26	0.2119	0.417431	Apbb1ip; Fn1; Ptk2;	Apbb1ip|IDBG-141341|ENSMUSG00000026786|54519|; Fn1|IDBG-165049|ENSMUSG00000026193|14268|; Ptk2|IDBG-148322|ENSMUSG00000022607|14083|;
Keratan sulfate biosynthesis	16756	REACTOME	10090	3	26	0.2119	0.417431	B4galt1; B4galt5; Lum;	B4galt1|IDBG-136505|ENSMUSG00000028413|14595|; B4galt5|IDBG-213032|ENSMUSG00000017929|56336|; Lum|IDBG-187527|ENSMUSG00000036446|17022|;
DCC mediated attractive signaling	18082	REACTOME	10090	2	14	0.210797	0.417541	Dock1; Ptk2;	Dock1|IDBG-211315|ENSMUSG00000058325|330662|; Ptk2|IDBG-148322|ENSMUSG00000022607|14083|;
SEMA3A-Plexin repulsion signaling by inhibiting Integrin adhesion	16647	REACTOME	10090	2	14	0.210797	0.417541	Nrp1; Rras;	Nrp1|IDBG-201088|ENSMUSG00000025810|18186|; Rras|IDBG-181233|ENSMUSG00000038387|20130|;
Transport of connexons to the plasma membrane	18750	REACTOME	10090	2	14	0.210797	0.417541	Gja1; Tubb6;	Gja1|IDBG-152172|ENSMUSG00000050953|14609|; Tubb6|IDBG-155400|ENSMUSG00000001473|67951|;
IL-1 signaling pathway	16111	INOH	10090	4	39	0.215479	0.423325	Il1r1; Il1rap; Map2k1; Nfkbia;	Il1r1|IDBG-148254|ENSMUSG00000026072|16177|; Il1rap|IDBG-150439|ENSMUSG00000022514|16180|; Map2k1|IDBG-176099|ENSMUSG00000004936|26395|; Nfkbia|IDBG-140708|ENSMUSG00000021025|18035|;
Fat digestion and absorption	10400	KEGG	10090	4	40	0.228757	0.445767	Abca1; Pla2g12a; Ppap2a; Ppap2b;	Abca1|IDBG-147642|ENSMUSG00000015243|11303|; Pla2g12a|IDBG-193763|ENSMUSG00000027999|66350|; Ppap2a|IDBG-183015|ENSMUSG00000021759|19012|; Ppap2b|IDBG-169896|ENSMUSG00000028517|67916|;
FGF8 signaling (Mouse)	16143	INOH	10090	3	27	0.228346	0.446172	Ets2; Fgfr1; Map2k1;	Ets2|IDBG-179280|ENSMUSG00000022895|23872|; Fgfr1|IDBG-143767|ENSMUSG00000031565|14182|; Map2k1|IDBG-176099|ENSMUSG00000004936|26395|;
VEGFR2 mediated cell proliferation	17428	REACTOME	10090	3	27	0.228346	0.446172	Il6st; Map2k1; Vegfa;	Il6st|IDBG-182517|ENSMUSG00000021756|16195|; Map2k1|IDBG-176099|ENSMUSG00000004936|26395|; Vegfa|IDBG-185847|ENSMUSG00000023951|22339|;
N-Glycan antennae elongation	16969	REACTOME	10090	2	15	0.23396	0.452239	B4galt1; B4galt5;	B4galt1|IDBG-136505|ENSMUSG00000028413|14595|; B4galt5|IDBG-213032|ENSMUSG00000017929|56336|;
Sema3A PAK dependent Axon repulsion	17510	REACTOME	10090	2	15	0.23396	0.452239	Nrp1; Pak3;	Nrp1|IDBG-201088|ENSMUSG00000025810|18186|; Pak3|IDBG-176809|ENSMUSG00000031284|18481|;
The canonical retinoid cycle in rods (twilight vision)	18930	REACTOME	10090	2	15	0.23396	0.452239	Rbp1; Rbp4;	Rbp1|IDBG-192369|ENSMUSG00000046402|19659|; Rbp4|IDBG-162693|ENSMUSG00000024990|19662|;
Platelet homeostasis	16899	REACTOME	10090	4	41	0.242233	0.465733	Gnaq; Pde1a; Pde3a; Prkg1;	Gnaq|IDBG-149873|ENSMUSG00000024639|14682|; Pde1a|IDBG-183578|ENSMUSG00000059173|18573|; Pde3a|IDBG-196288|ENSMUSG00000041741|54611|; Prkg1|IDBG-158230|ENSMUSG00000052920|19091|;
XBP1(S) activates chaperone genes	19156	REACTOME	10090	4	41	0.242233	0.465733	Kdelr3; Pdia5; Sec31a; Xbp1;	Kdelr3|IDBG-161823|ENSMUSG00000010830|105785|; Pdia5|IDBG-156871|ENSMUSG00000022844|72599|; Sec31a|IDBG-183023|ENSMUSG00000035325|69162|; Xbp1|IDBG-144745|ENSMUSG00000020484|22433|;
Striated Muscle Contraction	17352	REACTOME	10090	3	28	0.245021	0.469841	Tpm2; Tpm4; Vim;	Tpm2|IDBG-141434|ENSMUSG00000028464|22004|; Tpm4|IDBG-167420|ENSMUSG00000031799|326618|; Vim|IDBG-137864|ENSMUSG00000026728|22352|;
Activation of the mRNA upon binding of the cap-binding complex and eIFs, and subsequent binding to 43S	17072	REACTOME	10090	5	55	0.247109	0.472587	Eif4a2; Eif4e; Eif4ebp1; Pabpc1; Rps2;	Eif4a2|IDBG-149304|ENSMUSG00000022884|13682|; Eif4e|IDBG-196687|ENSMUSG00000028156|13684|; Eif4ebp1|IDBG-145947|ENSMUSG00000031490|13685|; Pabpc1|IDBG-135334|ENSMUSG00000022283|18458|; Rps2|IDBG-149140|ENSMUSG00000044533|102637749,16898,620248,639606|;
Alzheimer's disease	675	KEGG	10090	13	172	0.257451	0.477177	Apoe; App; Atf6; Cacna1c; Cacna1d; Casp12; Gapdh; Gnaq; Hsd17b10; Lpl; Lrp1; Ndufa4l2; Tnfrsf1a;	Apoe|IDBG-152108|ENSMUSG00000002985|11816|; App|IDBG-172954|ENSMUSG00000022892|11820|; Atf6|IDBG-203822|ENSMUSG00000026663|226641|; Cacna1c|IDBG-182003|ENSMUSG00000051331|12288|; Cacna1d|IDBG-142439|ENSMUSG00000015968|12289|; Casp12|IDBG-131695|ENSMUSG00000025887|12364|; Gapdh|IDBG-189466|ENSMUSG00000057666|100042025,14433|; Gnaq|IDBG-149873|ENSMUSG00000024639|14682|; Hsd17b10|IDBG-179843|ENSMUSG00000025260|15108|; Lpl|IDBG-159560|ENSMUSG00000015568|16956|; Lrp1|IDBG-195360|ENSMUSG00000040249|16971|; Ndufa4l2|IDBG-195279|ENSMUSG00000040280|407790|; Tnfrsf1a|IDBG-189844|ENSMUSG00000030341|21937|;
Cell death signalling via NRAGE, NRIF and NADE	18269	REACTOME	10090	5	56	0.25888	0.477372	Arhgef12; Bdnf; Fgd4; Itsn1; Maged1;	Arhgef12|IDBG-154794|ENSMUSG00000059495|69632|; Bdnf|IDBG-195506|ENSMUSG00000048482|12064|; Fgd4|IDBG-137062|ENSMUSG00000022788|224014|; Itsn1|IDBG-176668|ENSMUSG00000022957|16443|; Maged1|IDBG-160245|ENSMUSG00000025151|94275|;
Non-small cell lung cancer	787	KEGG	10090	5	56	0.25888	0.477372	Akt3; Ccnd1; Egfr; Fhit; Map2k1;	Akt3|IDBG-206738|ENSMUSG00000019699|23797|; Ccnd1|IDBG-212973|ENSMUSG00000070348|12443|; Egfr|IDBG-151194|ENSMUSG00000020122|13649|; Fhit|IDBG-132104|ENSMUSG00000060579|14198|; Map2k1|IDBG-176099|ENSMUSG00000004936|26395|;
Activation of Kainate Receptors upon glutamate binding	17151	REACTOME	10090	2	16	0.257257	0.478047	Dlg1; Grik2;	Dlg1|IDBG-152959|ENSMUSG00000022770|13383|; Grik2|IDBG-149430|ENSMUSG00000056073|14806|;
Aflatoxin activation and detoxification	16875	REACTOME	10090	2	16	0.257257	0.478047	Dpep1; Mgst1;	Dpep1|IDBG-198378|ENSMUSG00000019278|13479|; Mgst1|IDBG-195593|ENSMUSG00000008540|56615|;
CRMPs in Sema3A signaling	19591	REACTOME	10090	2	16	0.257257	0.478047	Dpysl3; Nrp1;	Dpysl3|IDBG-143786|ENSMUSG00000024501|22240|; Nrp1|IDBG-201088|ENSMUSG00000025810|18186|;
Gap junction assembly	17033	REACTOME	10090	2	16	0.257257	0.478047	Gja1; Tubb6;	Gja1|IDBG-152172|ENSMUSG00000050953|14609|; Tubb6|IDBG-155400|ENSMUSG00000001473|67951|;
Synthesis of PC	17639	REACTOME	10090	2	16	0.257257	0.478047	Cept1; Slc44a1;	Cept1|IDBG-184709|ENSMUSG00000040774|99712|; Slc44a1|IDBG-148031|ENSMUSG00000028412|100434|;
Synthesis, secretion, and deacylation of Ghrelin	18783	REACTOME	10090	2	16	0.257257	0.478047	Igf1; Klf4;	Igf1|IDBG-182955|ENSMUSG00000020053|16000|; Klf4|IDBG-148689|ENSMUSG00000003032|16600|;
TGF-beta receptor signaling in EMT (epithelial to mesenchymal transition)	18453	REACTOME	10090	2	16	0.257257	0.478047	Fkbp1a; Pard3;	Fkbp1a|IDBG-209494|ENSMUSG00000032966|14225|; Pard3|IDBG-200951|ENSMUSG00000025812|93742|;
Apoptosis	759	KEGG	10090	7	84	0.256084	0.484611	Akt3; Casp12; Il1r1; Il1rap; Irak3; Nfkbia; Tnfrsf1a;	Akt3|IDBG-206738|ENSMUSG00000019699|23797|; Casp12|IDBG-131695|ENSMUSG00000025887|12364|; Il1r1|IDBG-148254|ENSMUSG00000026072|16177|; Il1rap|IDBG-150439|ENSMUSG00000022514|16180|; Irak3|IDBG-192499|ENSMUSG00000020227|73914|; Nfkbia|IDBG-140708|ENSMUSG00000021025|18035|; Tnfrsf1a|IDBG-189844|ENSMUSG00000030341|21937|;
Apoptotic execution phase	19735	REACTOME	10090	4	42	0.255883	0.485505	Ctnnb1; Gsn; Ptk2; Vim;	Ctnnb1|IDBG-205243|ENSMUSG00000006932|12387|; Gsn|IDBG-164316|ENSMUSG00000026879|227753|; Ptk2|IDBG-148322|ENSMUSG00000022607|14083|; Vim|IDBG-137864|ENSMUSG00000026728|22352|;
IRE1alpha activates chaperones	17973	REACTOME	10090	4	42	0.255883	0.485505	Kdelr3; Pdia5; Sec31a; Xbp1;	Kdelr3|IDBG-161823|ENSMUSG00000010830|105785|; Pdia5|IDBG-156871|ENSMUSG00000022844|72599|; Sec31a|IDBG-183023|ENSMUSG00000035325|69162|; Xbp1|IDBG-144745|ENSMUSG00000020484|22433|;
Interleukin-1 signaling	19331	REACTOME	10090	4	42	0.255883	0.485505	Il1r1; Il1rap; Irak3; Map2k1;	Il1r1|IDBG-148254|ENSMUSG00000026072|16177|; Il1rap|IDBG-150439|ENSMUSG00000022514|16180|; Irak3|IDBG-192499|ENSMUSG00000020227|73914|; Map2k1|IDBG-176099|ENSMUSG00000004936|26395|;
Orphan transporters	17390	REACTOME	10090	7	85	0.265652	0.488609	Ano6; Anxa2; Cyp7b1; Lcn2; Ncoa1; Plat; Tubb6;	Ano6|IDBG-177784|ENSMUSG00000064210|105722|; Anxa2|IDBG-181662|ENSMUSG00000032231|12306|; Cyp7b1|IDBG-132337|ENSMUSG00000039519|13123|; Lcn2|IDBG-160059|ENSMUSG00000026822|16819|; Ncoa1|IDBG-127933|ENSMUSG00000020647|17977|; Plat|IDBG-141184|ENSMUSG00000031538|18791|; Tubb6|IDBG-155400|ENSMUSG00000001473|67951|;
BMP2 signaling	16230	INOH	10090	5	57	0.27078	0.495514	Bmpr1a; Inhba; Inhbb; Stat3; Tgfb2;	Bmpr1a|IDBG-149689|ENSMUSG00000021796|12166|; Inhba|IDBG-131791|ENSMUSG00000041324|16323|; Inhbb|IDBG-187384|ENSMUSG00000037035|16324|; Stat3|IDBG-211637|ENSMUSG00000004040|20848|; Tgfb2|IDBG-208111|ENSMUSG00000039239|21808|;
Melanogenesis	694	KEGG	10090	8	100	0.27045	0.496168	Camk2d; Creb3l2; Ctnnb1; Fzd1; Gnaq; Kitl; Map2k1; Tcf7l2;	Camk2d|IDBG-192589|ENSMUSG00000053819|108058|; Creb3l2|IDBG-136249|ENSMUSG00000038648|208647|; Ctnnb1|IDBG-205243|ENSMUSG00000006932|12387|; Fzd1|IDBG-132454|ENSMUSG00000044674|14362|; Gnaq|IDBG-149873|ENSMUSG00000024639|14682|; Kitl|IDBG-187862|ENSMUSG00000019966|17311|; Map2k1|IDBG-176099|ENSMUSG00000004936|26395|; Tcf7l2|IDBG-177837|ENSMUSG00000024985|21416|;
Transport of glucose and other sugars, bile salts and organic acids, metal ions and amine compounds	16992	REACTOME	10090	7	86	0.275316	0.502538	Cp; Slc10a6; Slc2a13; Slc39a14; Slc41a1; Slc41a2; Slc44a1;	Cp|IDBG-132718|ENSMUSG00000003617|12870|; Slc10a6|IDBG-184884|ENSMUSG00000029321|75750|; Slc2a13|IDBG-175531|ENSMUSG00000036298|239606|; Slc39a14|IDBG-178315|ENSMUSG00000022094|213053|; Slc41a1|IDBG-191497|ENSMUSG00000013275|98396|; Slc41a2|IDBG-179983|ENSMUSG00000034591|338365|; Slc44a1|IDBG-148031|ENSMUSG00000028412|100434|;
EPHA-mediated growth cone collapse	17396	REACTOME	10090	3	30	0.278877	0.507753	Efna5; Ptk2; Vegfa;	Efna5|IDBG-194549|ENSMUSG00000048915|13640|; Ptk2|IDBG-148322|ENSMUSG00000022607|14083|; Vegfa|IDBG-185847|ENSMUSG00000023951|22339|;
Adipocytokine signaling pathway	758	KEGG	10090	6	72	0.27962	0.507824	Akt3; Irs2; Nfkbia; Socs3; Stat3; Tnfrsf1a;	Akt3|IDBG-206738|ENSMUSG00000019699|23797|; Irs2|IDBG-132183|ENSMUSG00000038894|384783|; Nfkbia|IDBG-140708|ENSMUSG00000021025|18035|; Socs3|IDBG-214604|ENSMUSG00000053113|12702|; Stat3|IDBG-211637|ENSMUSG00000004040|20848|; Tnfrsf1a|IDBG-189844|ENSMUSG00000030341|21937|;
Adaptive Immune System	19062	REACTOME	10090	33	484	0.287016	0.519946	Ap1s2; Ap2a2; B2m; C3; Calr; Cd81; Ctsl; Dync2h1; Egfr; Ereg; Fgf10; Fgfr1; Icam1; Ifi30; Ifitm3; Irs2; Itgb1; Kifap3; Kitl; Lgmn; Nedd4; Nfkbia; Npepps; Nr4a1; Pak3; Pdgfra; Prkg1; Pten; Sec24a; Sec31a; Smurf2; Socs3; Tubb6;	Ap1s2|IDBG-184253|ENSMUSG00000031367|108012|; Ap2a2|IDBG-212321|ENSMUSG00000002957|11772|; B2m|IDBG-202736|ENSMUSG00000060802|12010|; C3|IDBG-193788|ENSMUSG00000024164|102642251,12266|; Calr|IDBG-174959|ENSMUSG00000003814|12317|; Cd81|IDBG-212677|ENSMUSG00000037706|12520|; Ctsl|IDBG-161957|ENSMUSG00000021477|13039|; Dync2h1|IDBG-131859|ENSMUSG00000047193|110350|; Egfr|IDBG-151194|ENSMUSG00000020122|13649|; Ereg|IDBG-179047|ENSMUSG00000029377|13874|; Fgf10|IDBG-184666|ENSMUSG00000021732|14165|; Fgfr1|IDBG-143767|ENSMUSG00000031565|14182|; Icam1|IDBG-138668|ENSMUSG00000037405|15894|; Ifi30|IDBG-164061|ENSMUSG00000031838|65972|; Ifitm3|IDBG-211940|ENSMUSG00000025492|66141|; Irs2|IDBG-132183|ENSMUSG00000038894|384783|; Itgb1|IDBG-201159|ENSMUSG00000025809|16412|; Kifap3|IDBG-202157|ENSMUSG00000026585|16579|; Kitl|IDBG-187862|ENSMUSG00000019966|17311|; Lgmn|IDBG-165744|ENSMUSG00000021190|19141|; Nedd4|IDBG-183743|ENSMUSG00000032216|17999|; Nfkbia|IDBG-140708|ENSMUSG00000021025|18035|; Npepps|IDBG-210184|ENSMUSG00000001441|19155|; Nr4a1|IDBG-185628|ENSMUSG00000023034|15370|; Pak3|IDBG-176809|ENSMUSG00000031284|18481|; Pdgfra|IDBG-171929|ENSMUSG00000029231|18595|; Prkg1|IDBG-158230|ENSMUSG00000052920|19091|; Pten|IDBG-158878|ENSMUSG00000013663|19211|; Sec24a|IDBG-170393|ENSMUSG00000036391|77371|; Sec31a|IDBG-183023|ENSMUSG00000035325|69162|; Smurf2|IDBG-213588|ENSMUSG00000018363|66313|; Socs3|IDBG-214604|ENSMUSG00000053113|12702|; Tubb6|IDBG-155400|ENSMUSG00000001473|67951|;
Keratan sulfate/keratin metabolism	19318	REACTOME	10090	3	31	0.295973	0.532162	B4galt1; B4galt5; Lum;	B4galt1|IDBG-136505|ENSMUSG00000028413|14595|; B4galt5|IDBG-213032|ENSMUSG00000017929|56336|; Lum|IDBG-187527|ENSMUSG00000036446|17022|;
Purine metabolism	17614	REACTOME	10090	3	31	0.295973	0.532162	Aprt; Gda; Xdh;	Aprt|IDBG-197713|ENSMUSG00000006589|11821|; Gda|IDBG-152459|ENSMUSG00000058624|14544|; Xdh|IDBG-197509|ENSMUSG00000024066|22436|;
Sphingolipid de novo biosynthesis	16725	REACTOME	10090	3	31	0.295973	0.532162	Lass6; Ppap2a; Ppap2b;	Lass6|IDBG-175875|ENSMUSG00000027035|241447|; Ppap2a|IDBG-183015|ENSMUSG00000021759|19012|; Ppap2b|IDBG-169896|ENSMUSG00000028517|67916|;
ARMS-mediated activation	19347	REACTOME	10090	2	18	0.303852	0.535642	Il6st; Map2k1;	Il6st|IDBG-182517|ENSMUSG00000021756|16195|; Map2k1|IDBG-176099|ENSMUSG00000004936|26395|;
EGF signaling pathway	16204	INOH	10090	2	18	0.303852	0.535642	Egfr; Map2k1;	Egfr|IDBG-151194|ENSMUSG00000020122|13649|; Map2k1|IDBG-176099|ENSMUSG00000004936|26395|;
Oncogene Induced Senescence	17375	REACTOME	10090	2	18	0.303852	0.535642	Ets2; Id1;	Ets2|IDBG-179280|ENSMUSG00000022895|23872|; Id1|IDBG-209844|ENSMUSG00000042745|15901|;
Regulation of Complement cascade	16975	REACTOME	10090	2	18	0.303852	0.535642	C3; Cfh;	C3|IDBG-193788|ENSMUSG00000024164|102642251,12266|; Cfh|IDBG-196803|ENSMUSG00000026365|12628|;
Rora activates circadian gene expression	14814	REACTOME	10090	2	18	0.303852	0.535642	Ncoa1; Rora;	Ncoa1|IDBG-127933|ENSMUSG00000020647|17977|; Rora|IDBG-181478|ENSMUSG00000032238|19883|;
SHC-mediated signalling	17879	REACTOME	10090	2	18	0.303852	0.535642	Il6st; Map2k1;	Il6st|IDBG-182517|ENSMUSG00000021756|16195|; Map2k1|IDBG-176099|ENSMUSG00000004936|26395|;
Signalling to p38 via RIT and RIN	19756	REACTOME	10090	2	18	0.303852	0.535642	Il6st; Map2k1;	Il6st|IDBG-182517|ENSMUSG00000021756|16195|; Map2k1|IDBG-176099|ENSMUSG00000004936|26395|;
Smooth Muscle Contraction	17460	REACTOME	10090	2	18	0.303852	0.535642	Tpm2; Tpm4;	Tpm2|IDBG-141434|ENSMUSG00000028464|22004|; Tpm4|IDBG-167420|ENSMUSG00000031799|326618|;
Integration of energy metabolism	17060	REACTOME	10090	7	89	0.304813	0.536024	Cacna1c; Cacna1d; Gnaq; Gng11; Gng12; Marcks; Slc25a4;	Cacna1c|IDBG-182003|ENSMUSG00000051331|12288|; Cacna1d|IDBG-142439|ENSMUSG00000015968|12289|; Gnaq|IDBG-149873|ENSMUSG00000024639|14682|; Gng11|IDBG-127883|ENSMUSG00000032766|66066|; Gng12|IDBG-153698|ENSMUSG00000036402|14701|; Marcks|IDBG-144103|ENSMUSG00000069662|17118|; Slc25a4|IDBG-153787|ENSMUSG00000031633|11739|;
VEGF signaling pathway	645	KEGG	10090	5	60	0.307113	0.538755	Akt3; Hspb1; Map2k1; Ptk2; Vegfa;	Akt3|IDBG-206738|ENSMUSG00000019699|23797|; Hspb1|IDBG-204151|ENSMUSG00000004951|15507|; Map2k1|IDBG-176099|ENSMUSG00000004936|26395|; Ptk2|IDBG-148322|ENSMUSG00000022607|14083|; Vegfa|IDBG-185847|ENSMUSG00000023951|22339|;
G alpha (12/13) signalling events	18452	REACTOME	10090	4	46	0.311754	0.54557	Arhgef12; Fgd4; Itsn1; Rhoc;	Arhgef12|IDBG-154794|ENSMUSG00000059495|69632|; Fgd4|IDBG-137062|ENSMUSG00000022788|224014|; Itsn1|IDBG-176668|ENSMUSG00000022957|16443|; Rhoc|IDBG-183068|ENSMUSG00000002233|11853|;
Ca2+ pathway	18704	REACTOME	10090	3	32	0.31313	0.54665	Ctnnb1; Prkg1; Tcf7l2;	Ctnnb1|IDBG-205243|ENSMUSG00000006932|12387|; Prkg1|IDBG-158230|ENSMUSG00000052920|19091|; Tcf7l2|IDBG-177837|ENSMUSG00000024985|21416|;
FGFR ligand binding and activation	18197	REACTOME	10090	2	19	0.326979	0.556018	Fgf10; Fgfr1;	Fgf10|IDBG-184666|ENSMUSG00000021732|14165|; Fgfr1|IDBG-143767|ENSMUSG00000031565|14182|;
One carbon pool by folate	768	KEGG	10090	2	19	0.326979	0.556018	Aldh1l2; Mthfd1l;	Aldh1l2|IDBG-180082|ENSMUSG00000020256|216188|; Mthfd1l|IDBG-131984|ENSMUSG00000040675|270685|;
Pre-NOTCH Expression and Processing	18421	REACTOME	10090	2	19	0.326979	0.556018	B4galt1; Ccnd1;	B4galt1|IDBG-136505|ENSMUSG00000028413|14595|; Ccnd1|IDBG-212973|ENSMUSG00000070348|12443|;
REV-ERBA represses gene expression	17230	REACTOME	10090	2	19	0.326979	0.556018	Ncoa1; Rora;	Ncoa1|IDBG-127933|ENSMUSG00000020647|17977|; Rora|IDBG-181478|ENSMUSG00000032238|19883|;
RORA activates circadian gene expression	17233	REACTOME	10090	2	19	0.326979	0.556018	Ncoa1; Rora;	Ncoa1|IDBG-127933|ENSMUSG00000020647|17977|; Rora|IDBG-181478|ENSMUSG00000032238|19883|;
Renin-angiotensin system	660	KEGG	10090	2	19	0.326979	0.556018	Ace; Ctsa;	Ace|IDBG-213293|ENSMUSG00000020681|11421|; Ctsa|IDBG-212379|ENSMUSG00000017760|19025|;
Sema4D induced cell migration and growth-cone collapse	18251	REACTOME	10090	2	19	0.326979	0.556018	Arhgef12; Rhoc;	Arhgef12|IDBG-154794|ENSMUSG00000059495|69632|; Rhoc|IDBG-183068|ENSMUSG00000002233|11853|;
Synthesis, secretion, and inactivation of Glucagon-like Peptide-1 (GLP-1)	17463	REACTOME	10090	2	19	0.326979	0.556018	Ctnnb1; Tcf7l2;	Ctnnb1|IDBG-205243|ENSMUSG00000006932|12387|; Tcf7l2|IDBG-177837|ENSMUSG00000024985|21416|;
PI3K Cascade	18655	REACTOME	10090	5	61	0.319385	0.556223	Eif4e; Eif4ebp1; Fgf10; Fgfr1; Irs2;	Eif4e|IDBG-196687|ENSMUSG00000028156|13684|; Eif4ebp1|IDBG-145947|ENSMUSG00000031490|13685|; Fgf10|IDBG-184666|ENSMUSG00000021732|14165|; Fgfr1|IDBG-143767|ENSMUSG00000031565|14182|; Irs2|IDBG-132183|ENSMUSG00000038894|384783|;
EPHB-mediated forward signaling	18609	REACTOME	10090	3	33	0.330309	0.560359	Itsn1; Ptk2; Sdc2;	Itsn1|IDBG-176668|ENSMUSG00000022957|16443|; Ptk2|IDBG-148322|ENSMUSG00000022607|14083|; Sdc2|IDBG-133232|ENSMUSG00000022261|15529|;
Glycerophospholipid metabolism	622	KEGG	10090	7	91	0.32482	0.564327	Cept1; Dgkh; Pla2g12a; Pld1; Pld3; Ppap2a; Ppap2b;	Cept1|IDBG-184709|ENSMUSG00000040774|99712|; Dgkh|IDBG-182267|ENSMUSG00000034731|380921|; Pla2g12a|IDBG-193763|ENSMUSG00000027999|66350|; Pld1|IDBG-134603|ENSMUSG00000027695|18805|; Pld3|IDBG-161294|ENSMUSG00000003363|18807|; Ppap2a|IDBG-183015|ENSMUSG00000021759|19012|; Ppap2b|IDBG-169896|ENSMUSG00000028517|67916|;
Regulation of actin dynamics for phagocytic cup formation	16740	REACTOME	10090	4	47	0.325927	0.564888	Abi1; Dock1; Myo10; Ptk2;	Abi1|IDBG-141468|ENSMUSG00000058835|11308|; Dock1|IDBG-211315|ENSMUSG00000058325|330662|; Myo10|IDBG-130902|ENSMUSG00000022272|17909|; Ptk2|IDBG-148322|ENSMUSG00000022607|14083|;
Cellular responses to stress	17198	REACTOME	10090	15	214	0.334523	0.566177	Arnt; Camk2d; Cebpb; Egln1; Egln3; Epas1; Ets2; Fos; Gpx3; Gpx7; Gpx8; Hmga2; Id1; P4hb; Vegfa;	Arnt|IDBG-172688|ENSMUSG00000015522|11863|; Camk2d|IDBG-192589|ENSMUSG00000053819|108058|; Cebpb|IDBG-213090|ENSMUSG00000056501|12608|; Egln1|IDBG-200540|ENSMUSG00000031987|112405|; Egln3|IDBG-139438|ENSMUSG00000035105|112407|; Epas1|IDBG-201225|ENSMUSG00000024140|13819|; Ets2|IDBG-179280|ENSMUSG00000022895|23872|; Fos|IDBG-158538|ENSMUSG00000021250|14281|; Gpx3|IDBG-174476|ENSMUSG00000018339|14778|; Gpx7|IDBG-172776|ENSMUSG00000028597|67305|; Gpx8|IDBG-183441|ENSMUSG00000021760|69590|; Hmga2|IDBG-192646|ENSMUSG00000056758|15364|; Id1|IDBG-209844|ENSMUSG00000042745|15901|; P4hb|IDBG-214839|ENSMUSG00000025130|18453|; Vegfa|IDBG-185847|ENSMUSG00000023951|22339|;
FGF signaling pathway	16162	INOH	10090	4	48	0.340139	0.574333	Ets2; Fgf10; Fgfr1; Map2k1;	Ets2|IDBG-179280|ENSMUSG00000022895|23872|; Fgf10|IDBG-184666|ENSMUSG00000021732|14165|; Fgfr1|IDBG-143767|ENSMUSG00000031565|14182|; Map2k1|IDBG-176099|ENSMUSG00000004936|26395|;
Metabolism of xenobiotics by cytochrome P450	750	KEGG	10090	5	63	0.344087	0.575606	Cyp1b1; Gstm2; Gsto1; Hsd11b1; Mgst1;	Cyp1b1|IDBG-199555|ENSMUSG00000024087|13078|; Gstm2|IDBG-185912|ENSMUSG00000040562|14863|; Gsto1|IDBG-175652|ENSMUSG00000025068|14873|; Hsd11b1|IDBG-209137|ENSMUSG00000016194|15483|; Mgst1|IDBG-195593|ENSMUSG00000008540|56615|;
GPCR Dopamine D1like receptor signaling pathway	16206	INOH	10090	3	34	0.347476	0.575931	Cacna1c; Cacna1d; Cacna2d1;	Cacna1c|IDBG-182003|ENSMUSG00000051331|12288|; Cacna1d|IDBG-142439|ENSMUSG00000015968|12289|; Cacna2d1|IDBG-136210|ENSMUSG00000040118|12293|;
Platelet Aggregation (Plug Formation)	19588	REACTOME	10090	3	34	0.347476	0.575931	Apbb1ip; Fn1; Ptk2;	Apbb1ip|IDBG-141341|ENSMUSG00000026786|54519|; Fn1|IDBG-165049|ENSMUSG00000026193|14268|; Ptk2|IDBG-148322|ENSMUSG00000022607|14083|;
Signaling by FGFR mutants	18938	REACTOME	10090	3	34	0.347476	0.575931	Fgf10; Fgfr1; Stat3;	Fgf10|IDBG-184666|ENSMUSG00000021732|14165|; Fgfr1|IDBG-143767|ENSMUSG00000031565|14182|; Stat3|IDBG-211637|ENSMUSG00000004040|20848|;
Frs2-mediated activation	18359	REACTOME	10090	2	20	0.349894	0.575968	Il6st; Map2k1;	Il6st|IDBG-182517|ENSMUSG00000021756|16195|; Map2k1|IDBG-176099|ENSMUSG00000004936|26395|;
Glycosaminoglycan biosynthesis	706	KEGG	10090	2	20	0.349894	0.575968	Csgalnact1; Ust;	Csgalnact1|IDBG-159330|ENSMUSG00000036356|234356|; Ust|IDBG-132861|ENSMUSG00000047712|338362|;
Insulin processing	19674	REACTOME	10090	2	20	0.349894	0.575968	Cpe; Myo5a;	Cpe|IDBG-158252|ENSMUSG00000037852|12876|; Myo5a|IDBG-184743|ENSMUSG00000034593|17918|;
p75 NTR receptor-mediated signalling	19484	REACTOME	10090	6	78	0.345295	0.576292	Arhgef12; Bdnf; Fgd4; Itsn1; Maged1; Nfkbia;	Arhgef12|IDBG-154794|ENSMUSG00000059495|69632|; Bdnf|IDBG-195506|ENSMUSG00000048482|12064|; Fgd4|IDBG-137062|ENSMUSG00000022788|224014|; Itsn1|IDBG-176668|ENSMUSG00000022957|16443|; Maged1|IDBG-160245|ENSMUSG00000025151|94275|; Nfkbia|IDBG-140708|ENSMUSG00000021025|18035|;
Cap-dependent Translation Initiation	18051	REACTOME	10090	8	108	0.343902	0.576636	Eif4a2; Eif4e; Eif4ebp1; Pabpc1; Rpl12; Rpl4; Rplp0; Rps2;	Eif4a2|IDBG-149304|ENSMUSG00000022884|13682|; Eif4e|IDBG-196687|ENSMUSG00000028156|13684|; Eif4ebp1|IDBG-145947|ENSMUSG00000031490|13685|; Pabpc1|IDBG-135334|ENSMUSG00000022283|18458|; Rpl12|IDBG-162042|ENSMUSG00000038900|102635048,102640707,269261|; Rpl4|IDBG-176026|ENSMUSG00000032399|67891|; Rplp0|IDBG-193997|ENSMUSG00000067274|11837|; Rps2|IDBG-149140|ENSMUSG00000044533|102637749,16898,620248,639606|;
Eukaryotic Translation Initiation	18327	REACTOME	10090	8	108	0.343902	0.576636	Eif4a2; Eif4e; Eif4ebp1; Pabpc1; Rpl12; Rpl4; Rplp0; Rps2;	Eif4a2|IDBG-149304|ENSMUSG00000022884|13682|; Eif4e|IDBG-196687|ENSMUSG00000028156|13684|; Eif4ebp1|IDBG-145947|ENSMUSG00000031490|13685|; Pabpc1|IDBG-135334|ENSMUSG00000022283|18458|; Rpl12|IDBG-162042|ENSMUSG00000038900|102635048,102640707,269261|; Rpl4|IDBG-176026|ENSMUSG00000032399|67891|; Rplp0|IDBG-193997|ENSMUSG00000067274|11837|; Rps2|IDBG-149140|ENSMUSG00000044533|102637749,16898,620248,639606|;
beta-catenin independent WNT signaling	17380	REACTOME	10090	8	108	0.343902	0.576636	Ap2a2; Ctnnb1; Fzd1; Prickle1; Prkg1; Ryk; Smurf2; Tcf7l2;	Ap2a2|IDBG-212321|ENSMUSG00000002957|11772|; Ctnnb1|IDBG-205243|ENSMUSG00000006932|12387|; Fzd1|IDBG-132454|ENSMUSG00000044674|14362|; Prickle1|IDBG-176871|ENSMUSG00000036158|106042|; Prkg1|IDBG-158230|ENSMUSG00000052920|19091|; Ryk|IDBG-194079|ENSMUSG00000032547|20187|; Smurf2|IDBG-213588|ENSMUSG00000018363|66313|; Tcf7l2|IDBG-177837|ENSMUSG00000024985|21416|;
Wnt signaling pathway	698	KEGG	10090	10	141	0.365149	0.594295	Camk2d; Ccnd1; Ccnd3; Csnk1a1; Ctnnb1; Fzd1; Prickle1; Rock2; Tbl1x; Tcf7l2;	Camk2d|IDBG-192589|ENSMUSG00000053819|108058|; Ccnd1|IDBG-212973|ENSMUSG00000070348|12443|; Ccnd3|IDBG-189288|ENSMUSG00000034165|12445|; Csnk1a1|IDBG-152046|ENSMUSG00000024576|93687|; Ctnnb1|IDBG-205243|ENSMUSG00000006932|12387|; Fzd1|IDBG-132454|ENSMUSG00000044674|14362|; Prickle1|IDBG-176871|ENSMUSG00000036158|106042|; Rock2|IDBG-129486|ENSMUSG00000020580|19878|; Tbl1x|IDBG-157725|ENSMUSG00000025246|21372|; Tcf7l2|IDBG-177837|ENSMUSG00000024985|21416|;
Fructose and mannose metabolism	658	KEGG	10090	3	35	0.364598	0.594741	Gmds; Hk2; Tpi1;	Gmds|IDBG-142287|ENSMUSG00000038372|218138|; Hk2|IDBG-159047|ENSMUSG00000000628|15277|; Tpi1|IDBG-187986|ENSMUSG00000023456|21991|;
PDGF signaling pathway	16260	INOH	10090	3	35	0.364598	0.594741	Akt3; Map2k1; Pdgfra;	Akt3|IDBG-206738|ENSMUSG00000019699|23797|; Map2k1|IDBG-176099|ENSMUSG00000004936|26395|; Pdgfra|IDBG-171929|ENSMUSG00000029231|18595|;
RNA Polymerase III Abortive And Retractive Initiation	17996	REACTOME	10090	3	35	0.364598	0.594741	Nfia; Nfib; Nfix;	Nfia|IDBG-164923|ENSMUSG00000028565|18027|; Nfib|IDBG-159419|ENSMUSG00000008575|18028|; Nfix|IDBG-174687|ENSMUSG00000001911|18032|;
RNA Polymerase III Transcription	19722	REACTOME	10090	3	35	0.364598	0.594741	Nfia; Nfib; Nfix;	Nfia|IDBG-164923|ENSMUSG00000028565|18027|; Nfib|IDBG-159419|ENSMUSG00000008575|18028|; Nfix|IDBG-174687|ENSMUSG00000001911|18032|;
N-Glycan biosynthesis	636	KEGG	10090	4	50	0.3686	0.598559	B4galt1; Man1a; Man2a1; Rpn2;	B4galt1|IDBG-136505|ENSMUSG00000028413|14595|; Man1a|IDBG-151744|ENSMUSG00000003746|17155|; Man2a1|IDBG-194788|ENSMUSG00000024085|17158|; Rpn2|IDBG-211228|ENSMUSG00000027642|20014|;
Incretin synthesis, secretion, and inactivation	16994	REACTOME	10090	2	21	0.372538	0.602241	Ctnnb1; Tcf7l2;	Ctnnb1|IDBG-205243|ENSMUSG00000006932|12387|; Tcf7l2|IDBG-177837|ENSMUSG00000024985|21416|;
Prolonged ERK activation events	19460	REACTOME	10090	2	21	0.372538	0.602241	Il6st; Map2k1;	Il6st|IDBG-182517|ENSMUSG00000021756|16195|; Map2k1|IDBG-176099|ENSMUSG00000004936|26395|;
Neurotransmitter Receptor Binding And Downstream Transmission In The Postsynaptic Cell	17261	REACTOME	10090	8	112	0.381687	0.615652	Ap2a2; Camk2d; Dlg1; Gng12; Gria3; Gria4; Grik2; Rras;	Ap2a2|IDBG-212321|ENSMUSG00000002957|11772|; Camk2d|IDBG-192589|ENSMUSG00000053819|108058|; Dlg1|IDBG-152959|ENSMUSG00000022770|13383|; Gng12|IDBG-153698|ENSMUSG00000036402|14701|; Gria3|IDBG-140717|ENSMUSG00000001986|53623|; Gria4|IDBG-131447|ENSMUSG00000025892|14802|; Grik2|IDBG-149430|ENSMUSG00000056073|14806|; Rras|IDBG-181233|ENSMUSG00000038387|20130|;
Post-translational protein modification	17765	REACTOME	10090	13	190	0.383567	0.617304	Adamts5; B4galt1; B4galt5; Calr; Ctsa; Gas6; Gfpt2; Lman1; Man1a; Man2a1; Sec24a; Sec31a; VKORC1;	Adamts5|IDBG-173252|ENSMUSG00000022894|23794|; B4galt1|IDBG-136505|ENSMUSG00000028413|14595|; B4galt5|IDBG-213032|ENSMUSG00000017929|56336|; Calr|IDBG-174959|ENSMUSG00000003814|12317|; Ctsa|IDBG-212379|ENSMUSG00000017760|19025|; Gas6|IDBG-135497|ENSMUSG00000031451|14456|; Gfpt2|IDBG-167453|ENSMUSG00000020363|14584|; Lman1|IDBG-154877|ENSMUSG00000041891|70361|; Man1a|IDBG-151744|ENSMUSG00000003746|17155|; Man2a1|IDBG-194788|ENSMUSG00000024085|17158|; Sec24a|IDBG-170393|ENSMUSG00000036391|77371|; Sec31a|IDBG-183023|ENSMUSG00000035325|69162|; VKORC1|IDBG-717692|ENSMUSG00000096145|27973|;
Downstream signaling events of B Cell Receptor (BCR)	19848	REACTOME	10090	10	144	0.390283	0.626714	Egfr; Ereg; Fgf10; Fgfr1; Irs2; Kitl; Nfkbia; Nr4a1; Pdgfra; Pten;	Egfr|IDBG-151194|ENSMUSG00000020122|13649|; Ereg|IDBG-179047|ENSMUSG00000029377|13874|; Fgf10|IDBG-184666|ENSMUSG00000021732|14165|; Fgfr1|IDBG-143767|ENSMUSG00000031565|14182|; Irs2|IDBG-132183|ENSMUSG00000038894|384783|; Kitl|IDBG-187862|ENSMUSG00000019966|17311|; Nfkbia|IDBG-140708|ENSMUSG00000021025|18035|; Nr4a1|IDBG-185628|ENSMUSG00000023034|15370|; Pdgfra|IDBG-171929|ENSMUSG00000029231|18595|; Pten|IDBG-158878|ENSMUSG00000013663|19211|;
Adrenaline,noradrenaline inhibits insulin secretion	19883	REACTOME	10090	2	22	0.394856	0.631244	Gng11; Gng12;	Gng11|IDBG-127883|ENSMUSG00000032766|66066|; Gng12|IDBG-153698|ENSMUSG00000036402|14701|;
Pyrimidine metabolism	17534	REACTOME	10090	2	22	0.394856	0.631244	Cda; Dpyd;	Cda|IDBG-199801|ENSMUSG00000028755|72269|; Dpyd|IDBG-190734|ENSMUSG00000033308|99586|;
Eukaryotic Translation Elongation	18743	REACTOME	10090	6	83	0.401059	0.639742	Eef1b2; Eef2; Rpl12; Rpl4; Rplp0; Rps2;	Eef1b2|IDBG-160409|ENSMUSG00000025967|55949|; Eef2|IDBG-177168|ENSMUSG00000034994|13629|; Rpl12|IDBG-162042|ENSMUSG00000038900|102635048,102640707,269261|; Rpl4|IDBG-176026|ENSMUSG00000032399|67891|; Rplp0|IDBG-193997|ENSMUSG00000067274|11837|; Rps2|IDBG-149140|ENSMUSG00000044533|102637749,16898,620248,639606|;
PTM: gamma carboxylation, hypusine formation and arylsulfatase activation	18304	REACTOME	10090	2	23	0.416803	0.659024	Gas6; VKORC1;	Gas6|IDBG-135497|ENSMUSG00000031451|14456|; VKORC1|IDBG-717692|ENSMUSG00000096145|27973|;
Signaling by Interleukins	18761	REACTOME	10090	7	100	0.416508	0.660006	Il1r1; Il1rap; Il6st; Irak3; Map2k1; Socs3; Stat3;	Il1r1|IDBG-148254|ENSMUSG00000026072|16177|; Il1rap|IDBG-150439|ENSMUSG00000022514|16180|; Il6st|IDBG-182517|ENSMUSG00000021756|16195|; Irak3|IDBG-192499|ENSMUSG00000020227|73914|; Map2k1|IDBG-176099|ENSMUSG00000004936|26395|; Socs3|IDBG-214604|ENSMUSG00000053113|12702|; Stat3|IDBG-211637|ENSMUSG00000004040|20848|;
Toll-like receptor signaling pathway	699	KEGG	10090	7	100	0.416508	0.660006	Akt3; Ctsk; Fos; Lbp; Map2k1; Nfkbia; Spp1;	Akt3|IDBG-206738|ENSMUSG00000019699|23797|; Ctsk|IDBG-172787|ENSMUSG00000028111|13038|; Fos|IDBG-158538|ENSMUSG00000021250|14281|; Lbp|IDBG-211482|ENSMUSG00000016024|16803|; Map2k1|IDBG-176099|ENSMUSG00000004936|26395|; Nfkbia|IDBG-140708|ENSMUSG00000021025|18035|; Spp1|IDBG-185485|ENSMUSG00000029304|20750|;
CD4 T cell receptor signaling	16105	INOH	10090	5	69	0.418497	0.660254	Akt3; Fos; Fosb; Map2k1; Nfkbia;	Akt3|IDBG-206738|ENSMUSG00000019699|23797|; Fos|IDBG-158538|ENSMUSG00000021250|14281|; Fosb|IDBG-150158|ENSMUSG00000003545|14282|; Map2k1|IDBG-176099|ENSMUSG00000004936|26395|; Nfkbia|IDBG-140708|ENSMUSG00000021025|18035|;
FCERI mediated MAPK activation	19649	REACTOME	10090	3	38	0.415404	0.661161	Fos; Il6st; Map2k1;	Fos|IDBG-158538|ENSMUSG00000021250|14281|; Il6st|IDBG-182517|ENSMUSG00000021756|16195|; Map2k1|IDBG-176099|ENSMUSG00000004936|26395|;
Chemokine signaling pathway	4351	KEGG	10090	13	195	0.420118	0.661364	Akt3; Ccl19; Ccl8; Cxcl1; Cxcl12; Gng11; Gng12; Map2k1; Nfkbia; Pard3; Ptk2; Rock2; Stat3;	Akt3|IDBG-206738|ENSMUSG00000019699|23797|; Ccl19|IDBG-139313|ENSMUSG00000071005|100039053,24047|; Ccl8|IDBG-204553|ENSMUSG00000009185|102641794,20307|; Cxcl1|IDBG-178943|ENSMUSG00000029380|14825|; Cxcl12|IDBG-180998|ENSMUSG00000061353|20315|; Gng11|IDBG-127883|ENSMUSG00000032766|66066|; Gng12|IDBG-153698|ENSMUSG00000036402|14701|; Map2k1|IDBG-176099|ENSMUSG00000004936|26395|; Nfkbia|IDBG-140708|ENSMUSG00000021025|18035|; Pard3|IDBG-200951|ENSMUSG00000025812|93742|; Ptk2|IDBG-148322|ENSMUSG00000022607|14083|; Rock2|IDBG-129486|ENSMUSG00000020580|19878|; Stat3|IDBG-211637|ENSMUSG00000004040|20848|;
Translation initiation complex formation	17714	REACTOME	10090	4	54	0.425154	0.667835	Eif4a2; Eif4e; Pabpc1; Rps2;	Eif4a2|IDBG-149304|ENSMUSG00000022884|13682|; Eif4e|IDBG-196687|ENSMUSG00000028156|13684|; Pabpc1|IDBG-135334|ENSMUSG00000022283|18458|; Rps2|IDBG-149140|ENSMUSG00000044533|102637749,16898,620248,639606|;
L13a-mediated translational silencing of Ceruloplasmin expression	19353	REACTOME	10090	7	101	0.426719	0.668835	Eif4a2; Eif4e; Pabpc1; Rpl12; Rpl4; Rplp0; Rps2;	Eif4a2|IDBG-149304|ENSMUSG00000022884|13682|; Eif4e|IDBG-196687|ENSMUSG00000028156|13684|; Pabpc1|IDBG-135334|ENSMUSG00000022283|18458|; Rpl12|IDBG-162042|ENSMUSG00000038900|102635048,102640707,269261|; Rpl4|IDBG-176026|ENSMUSG00000032399|67891|; Rplp0|IDBG-193997|ENSMUSG00000067274|11837|; Rps2|IDBG-149140|ENSMUSG00000044533|102637749,16898,620248,639606|;
Basal cell carcinoma	663	KEGG	10090	4	55	0.439118	0.670772	Ctnnb1; Fzd1; Gli3; Tcf7l2;	Ctnnb1|IDBG-205243|ENSMUSG00000006932|12387|; Fzd1|IDBG-132454|ENSMUSG00000044674|14362|; Gli3|IDBG-131686|ENSMUSG00000021318|14634|; Tcf7l2|IDBG-177837|ENSMUSG00000024985|21416|;
Glycerolipid metabolism	772	KEGG	10090	4	55	0.439118	0.670772	Dgkh; Lpl; Ppap2a; Ppap2b;	Dgkh|IDBG-182267|ENSMUSG00000034731|380921|; Lpl|IDBG-159560|ENSMUSG00000015568|16956|; Ppap2a|IDBG-183015|ENSMUSG00000021759|19012|; Ppap2b|IDBG-169896|ENSMUSG00000028517|67916|;
MAP kinase activation in TLR cascade	17697	REACTOME	10090	4	55	0.439118	0.670772	Fos; Il6st; Map2k1; Mef2c;	Fos|IDBG-158538|ENSMUSG00000021250|14281|; Il6st|IDBG-182517|ENSMUSG00000021756|16195|; Map2k1|IDBG-176099|ENSMUSG00000004936|26395|; Mef2c|IDBG-170220|ENSMUSG00000005583|17260|;
Progesterone-mediated oocyte maturation	5709	KEGG	10090	6	89	0.467496	0.672784	Akt3; Cpeb1; Igf1; Igf1r; Map2k1; Pde3a;	Akt3|IDBG-206738|ENSMUSG00000019699|23797|; Cpeb1|IDBG-196102|ENSMUSG00000025586|12877|; Igf1|IDBG-182955|ENSMUSG00000020053|16000|; Igf1r|IDBG-192339|ENSMUSG00000005533|16001|; Map2k1|IDBG-176099|ENSMUSG00000004936|26395|; Pde3a|IDBG-196288|ENSMUSG00000041741|54611|;
CREB phosphorylation through the activation of Ras	17686	REACTOME	10090	2	24	0.438341	0.673868	Camk2d; Rras;	Camk2d|IDBG-192589|ENSMUSG00000053819|108058|; Rras|IDBG-181233|ENSMUSG00000038387|20130|;
SHC-mediated cascade	19103	REACTOME	10090	2	24	0.438341	0.673868	Fgf10; Fgfr1;	Fgf10|IDBG-184666|ENSMUSG00000021732|14165|; Fgfr1|IDBG-143767|ENSMUSG00000031565|14182|;
Signaling by FGFR1 mutants	18940	REACTOME	10090	2	24	0.438341	0.673868	Fgfr1; Stat3;	Fgfr1|IDBG-143767|ENSMUSG00000031565|14182|; Stat3|IDBG-211637|ENSMUSG00000004040|20848|;
Signaling by Robo receptor	17917	REACTOME	10090	2	24	0.438341	0.673868	Pak3; Srgap1;	Pak3|IDBG-176809|ENSMUSG00000031284|18481|; Srgap1|IDBG-193095|ENSMUSG00000020121|117600|;
Synthesis of IP3 and IP4 in the cytosol	19445	REACTOME	10090	2	24	0.438341	0.673868	Plce1; Pten;	Plce1|IDBG-163053|ENSMUSG00000024998|74055|; Pten|IDBG-158878|ENSMUSG00000013663|19211|;
Metabolism of nucleotides	19782	REACTOME	10090	5	73	0.467398	0.673988	Aprt; Cda; Dpyd; Gda; Xdh;	Aprt|IDBG-197713|ENSMUSG00000006589|11821|; Cda|IDBG-199801|ENSMUSG00000028755|72269|; Dpyd|IDBG-190734|ENSMUSG00000033308|99586|; Gda|IDBG-152459|ENSMUSG00000058624|14544|; Xdh|IDBG-197509|ENSMUSG00000024066|22436|;
Viral myocarditis	8115	KEGG	10090	5	73	0.467398	0.673988	Cav1; Ccnd1; Dag1; Icam1; Lama2;	Cav1|IDBG-129000|ENSMUSG00000007655|12389|; Ccnd1|IDBG-212973|ENSMUSG00000070348|12443|; Dag1|IDBG-199494|ENSMUSG00000039952|13138|; Icam1|IDBG-138668|ENSMUSG00000037405|15894|; Lama2|IDBG-140720|ENSMUSG00000019899|16773|;
Porphyrin and chlorophyll metabolism	746	KEGG	10090	3	39	0.432064	0.675745	Cp; Eprs; Hmox1;	Cp|IDBG-132718|ENSMUSG00000003617|12870|; Eprs|IDBG-208009|ENSMUSG00000026615|107508|; Hmox1|IDBG-168890|ENSMUSG00000005413|15368|;
Hematopoietic cell lineage	682	KEGG	10090	6	86	0.434444	0.676532	Cd44; Csf1; Il11ra1; Il1r1; Itga5; Kitl;	Cd44|IDBG-193505|ENSMUSG00000005087|12505|; Csf1|IDBG-185535|ENSMUSG00000014599|12977|; Il11ra1|IDBG-138483|ENSMUSG00000073889|16157|; Il1r1|IDBG-148254|ENSMUSG00000026072|16177|; Itga5|IDBG-189590|ENSMUSG00000000555|16402|; Kitl|IDBG-187862|ENSMUSG00000019966|17311|;
Regulation of lipid metabolism by Peroxisome proliferator-activated receptor alpha (PPARalpha)	17948	REACTOME	10090	7	105	0.467293	0.676543	Abca1; G0s2; Ncoa1; Plin2; Rora; Tead1; Wwtr1;	Abca1|IDBG-147642|ENSMUSG00000015243|11303|; G0s2|IDBG-209154|ENSMUSG00000009633|14373|; Ncoa1|IDBG-127933|ENSMUSG00000020647|17977|; Plin2|IDBG-161088|ENSMUSG00000028494|11520|; Rora|IDBG-181478|ENSMUSG00000032238|19883|; Tead1|IDBG-207009|ENSMUSG00000055320|21676|; Wwtr1|IDBG-146013|ENSMUSG00000027803|97064|;
T cell receptor signaling pathway	692	KEGG	10090	7	105	0.467293	0.676543	Akt3; Cblb; Dlg1; Fos; Map2k1; Nfkbia; Pak3;	Akt3|IDBG-206738|ENSMUSG00000019699|23797|; Cblb|IDBG-165705|ENSMUSG00000022637|208650|; Dlg1|IDBG-152959|ENSMUSG00000022770|13383|; Fos|IDBG-158538|ENSMUSG00000021250|14281|; Map2k1|IDBG-176099|ENSMUSG00000004936|26395|; Nfkbia|IDBG-140708|ENSMUSG00000021025|18035|; Pak3|IDBG-176809|ENSMUSG00000031284|18481|;
Calcium signaling pathway	667	KEGG	10090	12	181	0.434176	0.677578	Atp2b1; Cacna1c; Cacna1d; Camk2d; Egfr; Gnaq; Pde1a; Pdgfra; Pdgfrb; Plce1; Slc25a4; Vdac1;	Atp2b1|IDBG-187658|ENSMUSG00000019943|67972|; Cacna1c|IDBG-182003|ENSMUSG00000051331|12288|; Cacna1d|IDBG-142439|ENSMUSG00000015968|12289|; Camk2d|IDBG-192589|ENSMUSG00000053819|108058|; Egfr|IDBG-151194|ENSMUSG00000020122|13649|; Gnaq|IDBG-149873|ENSMUSG00000024639|14682|; Pde1a|IDBG-183578|ENSMUSG00000059173|18573|; Pdgfra|IDBG-171929|ENSMUSG00000029231|18595|; Pdgfrb|IDBG-150834|ENSMUSG00000024620|18596|; Plce1|IDBG-163053|ENSMUSG00000024998|74055|; Slc25a4|IDBG-153787|ENSMUSG00000031633|11739|; Vdac1|IDBG-171107|ENSMUSG00000020402|22333|;
Class B/2 (Secretin family receptors)	17048	REACTOME	10090	4	57	0.466734	0.678458	Adm; Calcrl; Gng11; Gng12;	Adm|IDBG-206620|ENSMUSG00000030790|11535|; Calcrl|IDBG-184603|ENSMUSG00000059588|54598|; Gng11|IDBG-127883|ENSMUSG00000032766|66066|; Gng12|IDBG-153698|ENSMUSG00000036402|14701|;
Loss of Function of SMAD2/3 in Cancer	19804	REACTOME	10090	4	57	0.466734	0.678458	Fkbp1a; Pard3; Smurf2; Wwtr1;	Fkbp1a|IDBG-209494|ENSMUSG00000032966|14225|; Pard3|IDBG-200951|ENSMUSG00000025812|93742|; Smurf2|IDBG-213588|ENSMUSG00000018363|66313|; Wwtr1|IDBG-146013|ENSMUSG00000027803|97064|;
Loss of Function of SMAD4 in Cancer	17262	REACTOME	10090	4	57	0.466734	0.678458	Fkbp1a; Pard3; Smurf2; Wwtr1;	Fkbp1a|IDBG-209494|ENSMUSG00000032966|14225|; Pard3|IDBG-200951|ENSMUSG00000025812|93742|; Smurf2|IDBG-213588|ENSMUSG00000018363|66313|; Wwtr1|IDBG-146013|ENSMUSG00000027803|97064|;
Loss of Function of TGFBR1 in Cancer	19120	REACTOME	10090	4	57	0.466734	0.678458	Fkbp1a; Pard3; Smurf2; Wwtr1;	Fkbp1a|IDBG-209494|ENSMUSG00000032966|14225|; Pard3|IDBG-200951|ENSMUSG00000025812|93742|; Smurf2|IDBG-213588|ENSMUSG00000018363|66313|; Wwtr1|IDBG-146013|ENSMUSG00000027803|97064|;
Loss of Function of TGFBR2 in Cancer	18004	REACTOME	10090	4	57	0.466734	0.678458	Fkbp1a; Pard3; Smurf2; Wwtr1;	Fkbp1a|IDBG-209494|ENSMUSG00000032966|14225|; Pard3|IDBG-200951|ENSMUSG00000025812|93742|; Smurf2|IDBG-213588|ENSMUSG00000018363|66313|; Wwtr1|IDBG-146013|ENSMUSG00000027803|97064|;
SMAD2/3 MH2 Domain Mutants in Cancer	18566	REACTOME	10090	4	57	0.466734	0.678458	Fkbp1a; Pard3; Smurf2; Wwtr1;	Fkbp1a|IDBG-209494|ENSMUSG00000032966|14225|; Pard3|IDBG-200951|ENSMUSG00000025812|93742|; Smurf2|IDBG-213588|ENSMUSG00000018363|66313|; Wwtr1|IDBG-146013|ENSMUSG00000027803|97064|;
SMAD2/3 Phosphorylation Motif Mutants in Cancer	16676	REACTOME	10090	4	57	0.466734	0.678458	Fkbp1a; Pard3; Smurf2; Wwtr1;	Fkbp1a|IDBG-209494|ENSMUSG00000032966|14225|; Pard3|IDBG-200951|ENSMUSG00000025812|93742|; Smurf2|IDBG-213588|ENSMUSG00000018363|66313|; Wwtr1|IDBG-146013|ENSMUSG00000027803|97064|;
SMAD4 MH2 Domain Mutants in Cancer	19286	REACTOME	10090	4	57	0.466734	0.678458	Fkbp1a; Pard3; Smurf2; Wwtr1;	Fkbp1a|IDBG-209494|ENSMUSG00000032966|14225|; Pard3|IDBG-200951|ENSMUSG00000025812|93742|; Smurf2|IDBG-213588|ENSMUSG00000018363|66313|; Wwtr1|IDBG-146013|ENSMUSG00000027803|97064|;
Signaling by TGF-beta Receptor Complex	19738	REACTOME	10090	4	57	0.466734	0.678458	Fkbp1a; Pard3; Smurf2; Wwtr1;	Fkbp1a|IDBG-209494|ENSMUSG00000032966|14225|; Pard3|IDBG-200951|ENSMUSG00000025812|93742|; Smurf2|IDBG-213588|ENSMUSG00000018363|66313|; Wwtr1|IDBG-146013|ENSMUSG00000027803|97064|;
Signaling by TGF-beta Receptor Complex in Cancer	17456	REACTOME	10090	4	57	0.466734	0.678458	Fkbp1a; Pard3; Smurf2; Wwtr1;	Fkbp1a|IDBG-209494|ENSMUSG00000032966|14225|; Pard3|IDBG-200951|ENSMUSG00000025812|93742|; Smurf2|IDBG-213588|ENSMUSG00000018363|66313|; Wwtr1|IDBG-146013|ENSMUSG00000027803|97064|;
TGFBR1 KD Mutants in Cancer	19441	REACTOME	10090	4	57	0.466734	0.678458	Fkbp1a; Pard3; Smurf2; Wwtr1;	Fkbp1a|IDBG-209494|ENSMUSG00000032966|14225|; Pard3|IDBG-200951|ENSMUSG00000025812|93742|; Smurf2|IDBG-213588|ENSMUSG00000018363|66313|; Wwtr1|IDBG-146013|ENSMUSG00000027803|97064|;
TGFBR1 LBD Mutants in Cancer	17527	REACTOME	10090	4	57	0.466734	0.678458	Fkbp1a; Pard3; Smurf2; Wwtr1;	Fkbp1a|IDBG-209494|ENSMUSG00000032966|14225|; Pard3|IDBG-200951|ENSMUSG00000025812|93742|; Smurf2|IDBG-213588|ENSMUSG00000018363|66313|; Wwtr1|IDBG-146013|ENSMUSG00000027803|97064|;
TGFBR2 Kinase Domain Mutants in Cancer	18619	REACTOME	10090	4	57	0.466734	0.678458	Fkbp1a; Pard3; Smurf2; Wwtr1;	Fkbp1a|IDBG-209494|ENSMUSG00000032966|14225|; Pard3|IDBG-200951|ENSMUSG00000025812|93742|; Smurf2|IDBG-213588|ENSMUSG00000018363|66313|; Wwtr1|IDBG-146013|ENSMUSG00000027803|97064|;
TGFBR2 MSI Frameshift Mutants in Cancer	19233	REACTOME	10090	4	57	0.466734	0.678458	Fkbp1a; Pard3; Smurf2; Wwtr1;	Fkbp1a|IDBG-209494|ENSMUSG00000032966|14225|; Pard3|IDBG-200951|ENSMUSG00000025812|93742|; Smurf2|IDBG-213588|ENSMUSG00000018363|66313|; Wwtr1|IDBG-146013|ENSMUSG00000027803|97064|;
PPARA activates gene expression	19083	REACTOME	10090	7	102	0.436908	0.678903	Abca1; G0s2; Ncoa1; Plin2; Rora; Tead1; Wwtr1;	Abca1|IDBG-147642|ENSMUSG00000015243|11303|; G0s2|IDBG-209154|ENSMUSG00000009633|14373|; Ncoa1|IDBG-127933|ENSMUSG00000020647|17977|; Plin2|IDBG-161088|ENSMUSG00000028494|11520|; Rora|IDBG-181478|ENSMUSG00000032238|19883|; Tead1|IDBG-207009|ENSMUSG00000055320|21676|; Wwtr1|IDBG-146013|ENSMUSG00000027803|97064|;
Muscle contraction	18180	REACTOME	10090	3	42	0.48091	0.68121	Tpm2; Tpm4; Vim;	Tpm2|IDBG-141434|ENSMUSG00000028464|22004|; Tpm4|IDBG-167420|ENSMUSG00000031799|326618|; Vim|IDBG-137864|ENSMUSG00000026728|22352|;
RIG-I/MDA5 mediated induction of IFN-alpha/beta pathways	19497	REACTOME	10090	4	58	0.480359	0.68177	App; Nfkbia; S100b; Saa3;	App|IDBG-172954|ENSMUSG00000022892|11820|; Nfkbia|IDBG-140708|ENSMUSG00000021025|18035|; S100b|IDBG-164808|ENSMUSG00000033208|20203|; Saa3|IDBG-186336|ENSMUSG00000040026|20210|;
Aldosterone-regulated sodium reabsorption	8108	KEGG	10090	3	40	0.448549	0.682286	Igf1; Insr; Sgk1;	Igf1|IDBG-182955|ENSMUSG00000020053|16000|; Insr|IDBG-129570|ENSMUSG00000005534|16337|; Sgk1|IDBG-137283|ENSMUSG00000019970|20393|;
Toll-like receptor signaling pathway	16122	INOH	10090	3	40	0.448549	0.682286	Lbp; Map2k1; Nfkbia;	Lbp|IDBG-211482|ENSMUSG00000016024|16803|; Map2k1|IDBG-176099|ENSMUSG00000004936|26395|; Nfkbia|IDBG-140708|ENSMUSG00000021025|18035|;
ABC-family proteins mediated transport	19283	REACTOME	10090	2	26	0.480066	0.682698	Abca8a; Abcc9;	Abca8a|IDBG-213891|ENSMUSG00000041828|217258|; Abcc9|IDBG-197029|ENSMUSG00000030249|20928|;
EGFR downregulation	16790	REACTOME	10090	2	26	0.480066	0.682698	Ap2a2; Egfr;	Ap2a2|IDBG-212321|ENSMUSG00000002957|11772|; Egfr|IDBG-151194|ENSMUSG00000020122|13649|;
GPCR GroupI metabotropic glutamate receptor signaling pathway	16199	INOH	10090	2	26	0.480066	0.682698	Gnaq; Map2k1;	Gnaq|IDBG-149873|ENSMUSG00000024639|14682|; Map2k1|IDBG-176099|ENSMUSG00000004936|26395|;
PKB-mediated events	19558	REACTOME	10090	2	26	0.480066	0.682698	Eif4e; Eif4ebp1;	Eif4e|IDBG-196687|ENSMUSG00000028156|13684|; Eif4ebp1|IDBG-145947|ENSMUSG00000031490|13685|;
Signaling by NOTCH2	18361	REACTOME	10090	2	26	0.480066	0.682698	Hes1; Mdk;	Hes1|IDBG-151888|ENSMUSG00000022528|15205|; Mdk|IDBG-191772|ENSMUSG00000027239|17242|;
Synthesis of bile acids and bile salts	18071	REACTOME	10090	2	26	0.480066	0.682698	Cyp7b1; Ncoa1;	Cyp7b1|IDBG-132337|ENSMUSG00000039519|13123|; Ncoa1|IDBG-127933|ENSMUSG00000020647|17977|;
Biosynthesis of unsaturated fatty acids	618	KEGG	10090	2	25	0.459438	0.68868	Ptplb; Scd1;	Ptplb|IDBG-156609|ENSMUSG00000035376|70757|; Scd1|IDBG-169840|ENSMUSG00000037071|20249|;
Protein export	711	KEGG	10090	2	25	0.459438	0.68868	Hspa5; Srp72;	Hspa5|IDBG-163151|ENSMUSG00000026864|14828|; Srp72|IDBG-173756|ENSMUSG00000036323|66661|;
Regulation of beta-cell development	19206	REACTOME	10090	2	25	0.459438	0.68868	Fgf10; Hes1;	Fgf10|IDBG-184666|ENSMUSG00000021732|14165|; Hes1|IDBG-151888|ENSMUSG00000022528|15205|;
TNFR1 signaling pathway	16213	INOH	10090	2	25	0.459438	0.68868	Nfkbia; Tnfrsf1a;	Nfkbia|IDBG-140708|ENSMUSG00000021025|18035|; Tnfrsf1a|IDBG-189844|ENSMUSG00000030341|21937|;
mTOR signalling	19501	REACTOME	10090	2	25	0.459438	0.68868	Eif4e; Eif4ebp1;	Eif4e|IDBG-196687|ENSMUSG00000028156|13684|; Eif4ebp1|IDBG-145947|ENSMUSG00000031490|13685|;
B cell receptor signaling pathway	790	KEGG	10090	5	72	0.455274	0.691059	Akt3; Cd81; Fos; Map2k1; Nfkbia;	Akt3|IDBG-206738|ENSMUSG00000019699|23797|; Cd81|IDBG-212677|ENSMUSG00000037706|12520|; Fos|IDBG-158538|ENSMUSG00000021250|14281|; Map2k1|IDBG-176099|ENSMUSG00000004936|26395|; Nfkbia|IDBG-140708|ENSMUSG00000021025|18035|;
Generic Transcription Pathway	19372	REACTOME	10090	8	120	0.457518	0.693006	Ncoa1; Nr4a1; Rora; Runx2; Smurf2; Tead1; Thra; Wwtr1;	Ncoa1|IDBG-127933|ENSMUSG00000020647|17977|; Nr4a1|IDBG-185628|ENSMUSG00000023034|15370|; Rora|IDBG-181478|ENSMUSG00000032238|19883|; Runx2|IDBG-184938|ENSMUSG00000039153|12393|; Smurf2|IDBG-213588|ENSMUSG00000018363|66313|; Tead1|IDBG-207009|ENSMUSG00000055320|21676|; Thra|IDBG-210748|ENSMUSG00000058756|21833|; Wwtr1|IDBG-146013|ENSMUSG00000027803|97064|;
Inositol phosphate metabolism	19443	REACTOME	10090	3	41	0.464837	0.695326	Nudt4; Plce1; Pten;	Nudt4|IDBG-187188|ENSMUSG00000020029|71207|; Plce1|IDBG-163053|ENSMUSG00000024998|74055|; Pten|IDBG-158878|ENSMUSG00000013663|19211|;
Mitochondrial protein import	17845	REACTOME	10090	3	44	0.512348	0.724319	Hspa9; Slc25a4; Vdac1;	Hspa9|IDBG-136511|ENSMUSG00000024359|15526|; Slc25a4|IDBG-153787|ENSMUSG00000031633|11739|; Vdac1|IDBG-171107|ENSMUSG00000020402|22333|;
Salivary secretion	10386	KEGG	10090	5	77	0.514971	0.726603	Atp2b1; Cst3; Gnaq; Prkg1; Prkg2;	Atp2b1|IDBG-187658|ENSMUSG00000019943|67972|; Cst3|IDBG-209151|ENSMUSG00000027447|13010|; Gnaq|IDBG-149873|ENSMUSG00000024639|14682|; Prkg1|IDBG-158230|ENSMUSG00000052920|19091|; Prkg2|IDBG-182435|ENSMUSG00000029334|19092|;
Metabolism of lipids and lipoproteins	17812	REACTOME	10090	32	519	0.516897	0.727896	Abca1; Apoe; Asah1; Bmp1; Cav1; Cept1; Ctsa; Cyp1b1; Cyp7b1; Dpep1; Fabp4; G0s2; Hsd11b1; Lass6; Lgmn; Lpl; Ncoa1; P4hb; Pla2g12a; Pld3; Plin2; Ppap2a; Ppap2b; Psap; Pten; Rora; Sdc1; Sec24a; Slc44a1; Tead1; Ugcg; Wwtr1;	Abca1|IDBG-147642|ENSMUSG00000015243|11303|; Apoe|IDBG-152108|ENSMUSG00000002985|11816|; Asah1|IDBG-151209|ENSMUSG00000031591|11886|; Bmp1|IDBG-178672|ENSMUSG00000022098|12153|; Cav1|IDBG-129000|ENSMUSG00000007655|12389|; Cept1|IDBG-184709|ENSMUSG00000040774|99712|; Ctsa|IDBG-212379|ENSMUSG00000017760|19025|; Cyp1b1|IDBG-199555|ENSMUSG00000024087|13078|; Cyp7b1|IDBG-132337|ENSMUSG00000039519|13123|; Dpep1|IDBG-198378|ENSMUSG00000019278|13479|; Fabp4|IDBG-131207|ENSMUSG00000062515|11770|; G0s2|IDBG-209154|ENSMUSG00000009633|14373|; Hsd11b1|IDBG-209137|ENSMUSG00000016194|15483|; Lass6|IDBG-175875|ENSMUSG00000027035|241447|; Lgmn|IDBG-165744|ENSMUSG00000021190|19141|; Lpl|IDBG-159560|ENSMUSG00000015568|16956|; Ncoa1|IDBG-127933|ENSMUSG00000020647|17977|; P4hb|IDBG-214839|ENSMUSG00000025130|18453|; Pla2g12a|IDBG-193763|ENSMUSG00000027999|66350|; Pld3|IDBG-161294|ENSMUSG00000003363|18807|; Plin2|IDBG-161088|ENSMUSG00000028494|11520|; Ppap2a|IDBG-183015|ENSMUSG00000021759|19012|; Ppap2b|IDBG-169896|ENSMUSG00000028517|67916|; Psap|IDBG-154504|ENSMUSG00000004207|19156|; Pten|IDBG-158878|ENSMUSG00000013663|19211|; Rora|IDBG-181478|ENSMUSG00000032238|19883|; Sdc1|IDBG-128466|ENSMUSG00000020592|20969|; Sec24a|IDBG-170393|ENSMUSG00000036391|77371|; Slc44a1|IDBG-148031|ENSMUSG00000028412|100434|; Tead1|IDBG-207009|ENSMUSG00000055320|21676|; Ugcg|IDBG-151201|ENSMUSG00000028381|22234|; Wwtr1|IDBG-146013|ENSMUSG00000027803|97064|;
MAPK targets/ Nuclear events mediated by MAP kinases	17019	REACTOME	10090	2	28	0.519833	0.730604	Fos; Mef2c;	Fos|IDBG-158538|ENSMUSG00000021250|14281|; Mef2c|IDBG-170220|ENSMUSG00000005583|17260|;
RNA degradation	5711	KEGG	10090	5	78	0.526593	0.738664	Btg2; Btg3; Eno1; Hspa9; Pabpc1;	Btg2|IDBG-193322|ENSMUSG00000020423|12227|; Btg3|IDBG-172001|ENSMUSG00000022863|12228|; Eno1|IDBG-205699|ENSMUSG00000063524|102642340,13806,433182|; Hspa9|IDBG-136511|ENSMUSG00000024359|15526|; Pabpc1|IDBG-135334|ENSMUSG00000022283|18458|;
Carbohydrate digestion and absorption	10378	KEGG	10090	3	45	0.527684	0.738757	Akt3; Cacna1d; Hk2;	Akt3|IDBG-206738|ENSMUSG00000019699|23797|; Cacna1d|IDBG-142439|ENSMUSG00000015968|12289|; Hk2|IDBG-159047|ENSMUSG00000000628|15277|;
GPCR signaling	16219	INOH	10090	15	243	0.529808	0.740293	Bdnf; Cck; Ereg; Fgf10; Figf; Fzd1; Gnaq; Igf1; Inhba; Inhbb; Kitl; Kng1; Map2k1; Tgfb2; Vegfa;	Bdnf|IDBG-195506|ENSMUSG00000048482|12064|; Cck|IDBG-205433|ENSMUSG00000032532|12424|; Ereg|IDBG-179047|ENSMUSG00000029377|13874|; Fgf10|IDBG-184666|ENSMUSG00000021732|14165|; Figf|IDBG-184806|ENSMUSG00000031380|14205|; Fzd1|IDBG-132454|ENSMUSG00000044674|14362|; Gnaq|IDBG-149873|ENSMUSG00000024639|14682|; Igf1|IDBG-182955|ENSMUSG00000020053|16000|; Inhba|IDBG-131791|ENSMUSG00000041324|16323|; Inhbb|IDBG-187384|ENSMUSG00000037035|16324|; Kitl|IDBG-187862|ENSMUSG00000019966|17311|; Kng1|IDBG-149119|ENSMUSG00000022875|16644|; Map2k1|IDBG-176099|ENSMUSG00000004936|26395|; Tgfb2|IDBG-208111|ENSMUSG00000039239|21808|; Vegfa|IDBG-185847|ENSMUSG00000023951|22339|;
Glucagon-type ligand receptors	16786	REACTOME	10090	2	29	0.538941	0.742976	Gng11; Gng12;	Gng11|IDBG-127883|ENSMUSG00000032766|66066|; Gng12|IDBG-153698|ENSMUSG00000036402|14701|;
HGF signaling pathway	16201	INOH	10090	2	29	0.538941	0.742976	Dock1; Map2k1;	Dock1|IDBG-211315|ENSMUSG00000058325|330662|; Map2k1|IDBG-176099|ENSMUSG00000004936|26395|;
Inwardly rectifying K+ channels	16765	REACTOME	10090	2	29	0.538941	0.742976	Abcc9; Gng12;	Abcc9|IDBG-197029|ENSMUSG00000030249|20928|; Gng12|IDBG-153698|ENSMUSG00000036402|14701|;
Mucin type O-Glycan biosynthesis	733	KEGG	10090	2	29	0.538941	0.742976	B4galt5; Wbscr17;	B4galt5|IDBG-213032|ENSMUSG00000017929|56336|; Wbscr17|IDBG-202413|ENSMUSG00000034040|212996|;
Post NMDA receptor activation events	17774	REACTOME	10090	2	29	0.538941	0.742976	Camk2d; Rras;	Camk2d|IDBG-192589|ENSMUSG00000053819|108058|; Rras|IDBG-181233|ENSMUSG00000038387|20130|;
Regulation of Apoptosis	18195	REACTOME	10090	4	62	0.533374	0.743834	Arhgap10; Dapk1; Maged1; Unc5b;	Arhgap10|IDBG-169225|ENSMUSG00000037148|78514|; Dapk1|IDBG-159357|ENSMUSG00000021559|69635|; Maged1|IDBG-160245|ENSMUSG00000025151|94275|; Unc5b|IDBG-154989|ENSMUSG00000020099|107449|;
ABC transporters	797	KEGG	10090	3	46	0.542749	0.743958	Abca1; Abca8a; Abcc9;	Abca1|IDBG-147642|ENSMUSG00000015243|11303|; Abca8a|IDBG-213891|ENSMUSG00000041828|217258|; Abcc9|IDBG-197029|ENSMUSG00000030249|20928|;
Deadenylation-dependent mRNA decay	19862	REACTOME	10090	3	46	0.542749	0.743958	Eif4a2; Eif4e; Pabpc1;	Eif4a2|IDBG-149304|ENSMUSG00000022884|13682|; Eif4e|IDBG-196687|ENSMUSG00000028156|13684|; Pabpc1|IDBG-135334|ENSMUSG00000022283|18458|;
Nuclear Receptor transcription pathway	16958	REACTOME	10090	3	46	0.542749	0.743958	Nr4a1; Rora; Thra;	Nr4a1|IDBG-185628|ENSMUSG00000023034|15370|; Rora|IDBG-181478|ENSMUSG00000032238|19883|; Thra|IDBG-210748|ENSMUSG00000058756|21833|;
Peptide ligand-binding receptors	18683	REACTOME	10090	11	181	0.558557	0.745777	Anxa1; App; C3; Cck; Ccl19; Cxcl1; Cxcl12; Hebp1; Kng1; Psap; Saa3;	Anxa1|IDBG-151723|ENSMUSG00000024659|16952|; App|IDBG-172954|ENSMUSG00000022892|11820|; C3|IDBG-193788|ENSMUSG00000024164|102642251,12266|; Cck|IDBG-205433|ENSMUSG00000032532|12424|; Ccl19|IDBG-139313|ENSMUSG00000071005|100039053,24047|; Cxcl1|IDBG-178943|ENSMUSG00000029380|14825|; Cxcl12|IDBG-180998|ENSMUSG00000061353|20315|; Hebp1|IDBG-194492|ENSMUSG00000042770|15199|; Kng1|IDBG-149119|ENSMUSG00000022875|16644|; Psap|IDBG-154504|ENSMUSG00000004207|19156|; Saa3|IDBG-186336|ENSMUSG00000040026|20210|;
Phospholipase C-mediated cascade	18632	REACTOME	10090	3	47	0.557532	0.74579	Fgf10; Fgfr1; Pde1a;	Fgf10|IDBG-184666|ENSMUSG00000021732|14165|; Fgfr1|IDBG-143767|ENSMUSG00000031565|14182|; Pde1a|IDBG-183578|ENSMUSG00000059173|18573|;
Complement cascade	16925	REACTOME	10090	2	30	0.557517	0.747156	C3; Cfh;	C3|IDBG-193788|ENSMUSG00000024164|102642251,12266|; Cfh|IDBG-196803|ENSMUSG00000026365|12628|;
EGFR interacts with phospholipase C-gamma	17745	REACTOME	10090	2	30	0.557517	0.747156	Egfr; Pde1a;	Egfr|IDBG-151194|ENSMUSG00000020122|13649|; Pde1a|IDBG-183578|ENSMUSG00000059173|18573|;
Glucagon signaling in metabolic regulation	17036	REACTOME	10090	2	30	0.557517	0.747156	Gng11; Gng12;	Gng11|IDBG-127883|ENSMUSG00000032766|66066|; Gng12|IDBG-153698|ENSMUSG00000036402|14701|;
Ion transport by P-type ATPases	19881	REACTOME	10090	2	30	0.557517	0.747156	Atp8b1; Fxyd1;	Atp8b1|IDBG-154066|ENSMUSG00000039529|54670|; Fxyd1|IDBG-172097|ENSMUSG00000036570|56188|;
Kinesins	18072	REACTOME	10090	2	30	0.557517	0.747156	Kifap3; Tubb6;	Kifap3|IDBG-202157|ENSMUSG00000026585|16579|; Tubb6|IDBG-155400|ENSMUSG00000001473|67951|;
Pentose phosphate pathway	611	KEGG	10090	2	30	0.557517	0.747156	Gpi1; H6pd;	Gpi1|IDBG-173255|ENSMUSG00000036427|14751|; H6pd|IDBG-205502|ENSMUSG00000028980|100198|;
Signalling to RAS	18104	REACTOME	10090	2	30	0.557517	0.747156	Il6st; Map2k1;	Il6st|IDBG-182517|ENSMUSG00000021756|16195|; Map2k1|IDBG-176099|ENSMUSG00000004936|26395|;
TGF-beta receptor signaling activates SMADs	17790	REACTOME	10090	2	30	0.557517	0.747156	Fkbp1a; Smurf2;	Fkbp1a|IDBG-209494|ENSMUSG00000032966|14225|; Smurf2|IDBG-213588|ENSMUSG00000018363|66313|;
deactivation of the beta-catenin transactivating complex	18033	REACTOME	10090	2	30	0.557517	0.747156	Ctnnb1; Tcf7l2;	Ctnnb1|IDBG-205243|ENSMUSG00000006932|12387|; Tcf7l2|IDBG-177837|ENSMUSG00000024985|21416|;
Cardiac muscle contraction	4354	KEGG	10090	5	79	0.538091	0.748965	Cacna1c; Cacna1d; Cacna2d1; Tpm2; Tpm4;	Cacna1c|IDBG-182003|ENSMUSG00000051331|12288|; Cacna1d|IDBG-142439|ENSMUSG00000015968|12289|; Cacna2d1|IDBG-136210|ENSMUSG00000040118|12293|; Tpm2|IDBG-141434|ENSMUSG00000028464|22004|; Tpm4|IDBG-167420|ENSMUSG00000031799|326618|;
Peptide chain elongation	16999	REACTOME	10090	5	80	0.549459	0.750303	Eef2; Rpl12; Rpl4; Rplp0; Rps2;	Eef2|IDBG-177168|ENSMUSG00000034994|13629|; Rpl12|IDBG-162042|ENSMUSG00000038900|102635048,102640707,269261|; Rpl4|IDBG-176026|ENSMUSG00000032399|67891|; Rplp0|IDBG-193997|ENSMUSG00000067274|11837|; Rps2|IDBG-149140|ENSMUSG00000044533|102637749,16898,620248,639606|;
Phase 1 - Functionalization of compounds	16816	REACTOME	10090	5	80	0.549459	0.750303	Aldh1a1; Cyp1b1; Cyp7b1; Fmo2; Ncoa1;	Aldh1a1|IDBG-151900|ENSMUSG00000053279|11668|; Cyp1b1|IDBG-199555|ENSMUSG00000024087|13078|; Cyp7b1|IDBG-132337|ENSMUSG00000039519|13123|; Fmo2|IDBG-202019|ENSMUSG00000040170|55990|; Ncoa1|IDBG-127933|ENSMUSG00000020647|17977|;
Apoptosis	16750	REACTOME	10090	9	147	0.552644	0.753226	Arhgap10; Ctnnb1; Dapk1; Gsn; Maged1; Ptk2; Tnfrsf1a; Unc5b; Vim;	Arhgap10|IDBG-169225|ENSMUSG00000037148|78514|; Ctnnb1|IDBG-205243|ENSMUSG00000006932|12387|; Dapk1|IDBG-159357|ENSMUSG00000021559|69635|; Gsn|IDBG-164316|ENSMUSG00000026879|227753|; Maged1|IDBG-160245|ENSMUSG00000025151|94275|; Ptk2|IDBG-148322|ENSMUSG00000022607|14083|; Tnfrsf1a|IDBG-189844|ENSMUSG00000030341|21937|; Unc5b|IDBG-154989|ENSMUSG00000020099|107449|; Vim|IDBG-137864|ENSMUSG00000026728|22352|;
Glucagon-like Peptide-1 (GLP1) regulates insulin secretion	19611	REACTOME	10090	2	31	0.575555	0.757254	Gng11; Gng12;	Gng11|IDBG-127883|ENSMUSG00000032766|66066|; Gng12|IDBG-153698|ENSMUSG00000036402|14701|;
Nicotinate and nicotinamide metabolism	615	KEGG	10090	2	31	0.575555	0.757254	Nmnat2; Nnmt;	Nmnat2|IDBG-198773|ENSMUSG00000042751|226518|; Nnmt|IDBG-162162|ENSMUSG00000032271|18113|;
PLCG1 events in ERBB2 signaling	16810	REACTOME	10090	2	31	0.575555	0.757254	Egfr; Pde1a;	Egfr|IDBG-151194|ENSMUSG00000020122|13649|; Pde1a|IDBG-183578|ENSMUSG00000059173|18573|;
Transcriptional activity of SMAD2/SMAD3:SMAD4 heterotrimer	19539	REACTOME	10090	2	31	0.575555	0.757254	Smurf2; Wwtr1;	Smurf2|IDBG-213588|ENSMUSG00000018363|66313|; Wwtr1|IDBG-146013|ENSMUSG00000027803|97064|;
beta-Alanine metabolism	608	KEGG	10090	2	31	0.575555	0.757254	Aoc3; Dpyd;	Aoc3|IDBG-212089|ENSMUSG00000019326|11754|; Dpyd|IDBG-190734|ENSMUSG00000033308|99586|;
PCP/CE pathway	18163	REACTOME	10090	5	82	0.571783	0.759218	Ap2a2; Fzd1; Prickle1; Ryk; Smurf2;	Ap2a2|IDBG-212321|ENSMUSG00000002957|11772|; Fzd1|IDBG-132454|ENSMUSG00000044674|14362|; Prickle1|IDBG-176871|ENSMUSG00000036158|106042|; Ryk|IDBG-194079|ENSMUSG00000032547|20187|; Smurf2|IDBG-213588|ENSMUSG00000018363|66313|;
PPAR signaling pathway	696	KEGG	10090	5	82	0.571783	0.759218	Fabp4; Fabp5; Lpl; Pparg; Scd1;	Fabp4|IDBG-131207|ENSMUSG00000062515|11770|; Fabp5|IDBG-131127|ENSMUSG00000027533|16592|; Lpl|IDBG-159560|ENSMUSG00000015568|16956|; Pparg|IDBG-179253|ENSMUSG00000000440|19016|; Scd1|IDBG-169840|ENSMUSG00000037071|20249|;
Drug metabolism	2796	KEGG	10090	4	65	0.57131	0.761395	Fmo2; Gstm2; Gsto1; Mgst1;	Fmo2|IDBG-202019|ENSMUSG00000040170|55990|; Gstm2|IDBG-185912|ENSMUSG00000040562|14863|; Gsto1|IDBG-175652|ENSMUSG00000025068|14873|; Mgst1|IDBG-195593|ENSMUSG00000008540|56615|;
Long-term potentiation	729	KEGG	10090	4	66	0.583567	0.766396	Cacna1c; Camk2d; Gnaq; Map2k1;	Cacna1c|IDBG-182003|ENSMUSG00000051331|12288|; Camk2d|IDBG-192589|ENSMUSG00000053819|108058|; Gnaq|IDBG-149873|ENSMUSG00000024639|14682|; Map2k1|IDBG-176099|ENSMUSG00000004936|26395|;
Hedgehog signaling pathway	730	KEGG	10090	3	49	0.58622	0.768481	Csnk1a1; Gas1; Gli3;	Csnk1a1|IDBG-152046|ENSMUSG00000024576|93687|; Gas1|IDBG-159306|ENSMUSG00000052957|14451|; Gli3|IDBG-131686|ENSMUSG00000021318|14634|;
Amyloids	17227	REACTOME	10090	5	84	0.593518	0.772431	App; B2m; Cst3; Gsn; Saa3;	App|IDBG-172954|ENSMUSG00000022892|11820|; B2m|IDBG-202736|ENSMUSG00000060802|12010|; Cst3|IDBG-209151|ENSMUSG00000027447|13010|; Gsn|IDBG-164316|ENSMUSG00000026879|227753|; Saa3|IDBG-186336|ENSMUSG00000040026|20210|;
Metabolism of steroid hormones and vitamin D	19620	REACTOME	10090	2	32	0.59305	0.773217	Hsd11b1; Lgmn;	Hsd11b1|IDBG-209137|ENSMUSG00000016194|15483|; Lgmn|IDBG-165744|ENSMUSG00000021190|19141|;
Fcgamma receptor (FCGR) dependent phagocytosis	18964	REACTOME	10090	4	67	0.595619	0.773768	Abi1; Dock1; Myo10; Ptk2;	Abi1|IDBG-141468|ENSMUSG00000058835|11308|; Dock1|IDBG-211315|ENSMUSG00000058325|330662|; Myo10|IDBG-130902|ENSMUSG00000022272|17909|; Ptk2|IDBG-148322|ENSMUSG00000022607|14083|;
Hepatitis C	10396	KEGG	10090	8	135	0.592959	0.774498	Akt3; Cd81; Egfr; Jak1; Nfkbia; Socs3; Stat3; Tnfrsf1a;	Akt3|IDBG-206738|ENSMUSG00000019699|23797|; Cd81|IDBG-212677|ENSMUSG00000037706|12520|; Egfr|IDBG-151194|ENSMUSG00000020122|13649|; Jak1|IDBG-167366|ENSMUSG00000028530|16451|; Nfkbia|IDBG-140708|ENSMUSG00000021025|18035|; Socs3|IDBG-214604|ENSMUSG00000053113|12702|; Stat3|IDBG-211637|ENSMUSG00000004040|20848|; Tnfrsf1a|IDBG-189844|ENSMUSG00000030341|21937|;
SRP-dependent cotranslational protein targeting to membrane	18716	REACTOME	10090	6	101	0.592681	0.775541	Rpl12; Rpl4; Rplp0; Rpn2; Rps2; Ssr3;	Rpl12|IDBG-162042|ENSMUSG00000038900|102635048,102640707,269261|; Rpl4|IDBG-176026|ENSMUSG00000032399|67891|; Rplp0|IDBG-193997|ENSMUSG00000067274|11837|; Rpn2|IDBG-211228|ENSMUSG00000027642|20014|; Rps2|IDBG-149140|ENSMUSG00000044533|102637749,16898,620248,639606|; Ssr3|IDBG-149273|ENSMUSG00000027828|67437|;
Drug metabolism	2820	KEGG	10090	3	50	0.60011	0.778201	Cda; Dpyd; Xdh;	Cda|IDBG-199801|ENSMUSG00000028755|72269|; Dpyd|IDBG-190734|ENSMUSG00000033308|99586|; Xdh|IDBG-197509|ENSMUSG00000024066|22436|;
GTP hydrolysis and joining of the 60S ribosomal subunit	19753	REACTOME	10090	6	102	0.602417	0.778392	Eif4a2; Eif4e; Rpl12; Rpl4; Rplp0; Rps2;	Eif4a2|IDBG-149304|ENSMUSG00000022884|13682|; Eif4e|IDBG-196687|ENSMUSG00000028156|13684|; Rpl12|IDBG-162042|ENSMUSG00000038900|102635048,102640707,269261|; Rpl4|IDBG-176026|ENSMUSG00000032399|67891|; Rplp0|IDBG-193997|ENSMUSG00000067274|11837|; Rps2|IDBG-149140|ENSMUSG00000044533|102637749,16898,620248,639606|;
Ubiquitin mediated proteolysis	632	KEGG	10090	8	136	0.601418	0.778497	Cblb; Mid1; Nedd4; Rfwd2; Smurf2; Socs3; Ube2e2; Ubr5;	Cblb|IDBG-165705|ENSMUSG00000022637|208650|; Mid1|IDBG-186021|ENSMUSG00000035299|17318|; Nedd4|IDBG-183743|ENSMUSG00000032216|17999|; Rfwd2|IDBG-200867|ENSMUSG00000040782|26374|; Smurf2|IDBG-213588|ENSMUSG00000018363|66313|; Socs3|IDBG-214604|ENSMUSG00000053113|12702|; Ube2e2|IDBG-133878|ENSMUSG00000058317|218793|; Ubr5|IDBG-135895|ENSMUSG00000037487|70790|;
Nonsense Mediated Decay (NMD) independent of the Exon Junction Complex (EJC)	17898	REACTOME	10090	5	85	0.604154	0.77924	Pabpc1; Rpl12; Rpl4; Rplp0; Rps2;	Pabpc1|IDBG-135334|ENSMUSG00000022283|18458|; Rpl12|IDBG-162042|ENSMUSG00000038900|102635048,102640707,269261|; Rpl4|IDBG-176026|ENSMUSG00000032399|67891|; Rplp0|IDBG-193997|ENSMUSG00000067274|11837|; Rps2|IDBG-149140|ENSMUSG00000044533|102637749,16898,620248,639606|;
Translocation of GLUT4 to the plasma membrane	19759	REACTOME	10090	4	68	0.607462	0.782107	Kifap3; Myo5a; Rhoq; Tubb6;	Kifap3|IDBG-202157|ENSMUSG00000026585|16579|; Myo5a|IDBG-184743|ENSMUSG00000034593|17918|; Rhoq|IDBG-201284|ENSMUSG00000024143|104215|; Tubb6|IDBG-155400|ENSMUSG00000001473|67951|;
Signaling by the B Cell Receptor (BCR)	16805	REACTOME	10090	10	171	0.609628	0.783497	Egfr; Ereg; Fgf10; Fgfr1; Irs2; Kitl; Nfkbia; Nr4a1; Pdgfra; Pten;	Egfr|IDBG-151194|ENSMUSG00000020122|13649|; Ereg|IDBG-179047|ENSMUSG00000029377|13874|; Fgf10|IDBG-184666|ENSMUSG00000021732|14165|; Fgfr1|IDBG-143767|ENSMUSG00000031565|14182|; Irs2|IDBG-132183|ENSMUSG00000038894|384783|; Kitl|IDBG-187862|ENSMUSG00000019966|17311|; Nfkbia|IDBG-140708|ENSMUSG00000021025|18035|; Nr4a1|IDBG-185628|ENSMUSG00000023034|15370|; Pdgfra|IDBG-171929|ENSMUSG00000029231|18595|; Pten|IDBG-158878|ENSMUSG00000013663|19211|;
TCR signaling	19711	REACTOME	10090	3	52	0.626959	0.804338	Nfkbia; Pak3; Pten;	Nfkbia|IDBG-140708|ENSMUSG00000021025|18035|; Pak3|IDBG-176809|ENSMUSG00000031284|18481|; Pten|IDBG-158878|ENSMUSG00000013663|19211|;
Signaling by NOTCH	19616	REACTOME	10090	4	70	0.630501	0.807445	B4galt1; Ccnd1; Hes1; Mdk;	B4galt1|IDBG-136505|ENSMUSG00000028413|14595|; Ccnd1|IDBG-212973|ENSMUSG00000070348|12443|; Hes1|IDBG-151888|ENSMUSG00000022528|15205|; Mdk|IDBG-191772|ENSMUSG00000027239|17242|;
Neurotrophin signaling pathway	4369	KEGG	10090	7	123	0.63667	0.813898	Akt3; Bdnf; Camk2d; Irak3; Maged1; Map2k1; Nfkbia;	Akt3|IDBG-206738|ENSMUSG00000019699|23797|; Bdnf|IDBG-195506|ENSMUSG00000048482|12064|; Camk2d|IDBG-192589|ENSMUSG00000053819|108058|; Irak3|IDBG-192499|ENSMUSG00000020227|73914|; Maged1|IDBG-160245|ENSMUSG00000025151|94275|; Map2k1|IDBG-176099|ENSMUSG00000004936|26395|; Nfkbia|IDBG-140708|ENSMUSG00000021025|18035|;
Alanine, aspartate and glutamate metabolism	4364	KEGG	10090	2	35	0.642276	0.815283	Ass1; Gfpt2;	Ass1|IDBG-157937|ENSMUSG00000076441|11898|; Gfpt2|IDBG-167453|ENSMUSG00000020363|14584|;
Downstream TCR signaling	17143	REACTOME	10090	2	35	0.642276	0.815283	Nfkbia; Pten;	Nfkbia|IDBG-140708|ENSMUSG00000021025|18035|; Pten|IDBG-158878|ENSMUSG00000013663|19211|;
Pentose and glucuronate interconversions	705	KEGG	10090	2	35	0.642276	0.815283	Ugdh; Ugp2;	Ugdh|IDBG-166620|ENSMUSG00000029201|22235|; Ugp2|IDBG-153407|ENSMUSG00000001891|216558|;
Recycling pathway of L1	17026	REACTOME	10090	2	35	0.642276	0.815283	Ap2a2; Tubb6;	Ap2a2|IDBG-212321|ENSMUSG00000002957|11772|; Tubb6|IDBG-155400|ENSMUSG00000001473|67951|;
G alpha (s) signalling events	16694	REACTOME	10090	5	89	0.645064	0.817383	Adm; Calcrl; Pde1a; Pde3a; Pde7b;	Adm|IDBG-206620|ENSMUSG00000030790|11535|; Calcrl|IDBG-184603|ENSMUSG00000059588|54598|; Pde1a|IDBG-183578|ENSMUSG00000059173|18573|; Pde3a|IDBG-196288|ENSMUSG00000041741|54611|; Pde7b|IDBG-136719|ENSMUSG00000019990|29863|;
Ribosomal scanning and start codon recognition	19448	REACTOME	10090	3	54	0.652543	0.82541	Eif4a2; Eif4e; Rps2;	Eif4a2|IDBG-149304|ENSMUSG00000022884|13682|; Eif4e|IDBG-196687|ENSMUSG00000028156|13684|; Rps2|IDBG-149140|ENSMUSG00000044533|102637749,16898,620248,639606|;
Bile acid and bile salt metabolism	19596	REACTOME	10090	2	36	0.657607	0.828907	Cyp7b1; Ncoa1;	Cyp7b1|IDBG-132337|ENSMUSG00000039519|13123|; Ncoa1|IDBG-127933|ENSMUSG00000020647|17977|;
EPH-ephrin mediated repulsion of cells	18281	REACTOME	10090	2	36	0.657607	0.828907	Efna5; Mmp2;	Efna5|IDBG-194549|ENSMUSG00000048915|13640|; Mmp2|IDBG-180218|ENSMUSG00000031740|17390|;
Factors involved in megakaryocyte development and platelet production	18141	REACTOME	10090	6	109	0.666858	0.839101	Dock1; Ehd2; Jmjd1c; Kifap3; Tubb6; Zfpm2;	Dock1|IDBG-211315|ENSMUSG00000058325|330662|; Ehd2|IDBG-145700|ENSMUSG00000074364|259300|; Jmjd1c|IDBG-159742|ENSMUSG00000037876|108829|; Kifap3|IDBG-202157|ENSMUSG00000026585|16579|; Tubb6|IDBG-155400|ENSMUSG00000001473|67951|; Zfpm2|IDBG-137408|ENSMUSG00000022306|22762|;
Negative regulation of FGFR signaling	17897	REACTOME	10090	2	37	0.672408	0.843141	Fgf10; Fgfr1;	Fgf10|IDBG-184666|ENSMUSG00000021732|14165|; Fgfr1|IDBG-143767|ENSMUSG00000031565|14182|;
Tyrosine metabolism	656	KEGG	10090	2	37	0.672408	0.843141	Aoc3; Mif;	Aoc3|IDBG-212089|ENSMUSG00000019326|11754|; Mif|IDBG-163956|ENSMUSG00000033307|17319|;
Gastrin-CREB signalling pathway via PKC and MAPK	17282	REACTOME	10090	10	180	0.673914	0.843563	Anxa1; App; Cck; Egfr; Gnaq; Il6st; Kng1; Map2k1; Mmp3; Saa3;	Anxa1|IDBG-151723|ENSMUSG00000024659|16952|; App|IDBG-172954|ENSMUSG00000022892|11820|; Cck|IDBG-205433|ENSMUSG00000032532|12424|; Egfr|IDBG-151194|ENSMUSG00000020122|13649|; Gnaq|IDBG-149873|ENSMUSG00000024639|14682|; Il6st|IDBG-182517|ENSMUSG00000021756|16195|; Kng1|IDBG-149119|ENSMUSG00000022875|16644|; Map2k1|IDBG-176099|ENSMUSG00000004936|26395|; Mmp3|IDBG-132579|ENSMUSG00000043613|17392|; Saa3|IDBG-186336|ENSMUSG00000040026|20210|;
Signalling to ERKs	18746	REACTOME	10090	2	38	0.686686	0.85806	Il6st; Map2k1;	Il6st|IDBG-182517|ENSMUSG00000021756|16195|; Map2k1|IDBG-176099|ENSMUSG00000004936|26395|;
NOD-like receptor signaling pathway	8111	KEGG	10090	3	57	0.688522	0.858866	Cxcl1; Hsp90b1; Nfkbia;	Cxcl1|IDBG-178943|ENSMUSG00000029380|14825|; Hsp90b1|IDBG-182078|ENSMUSG00000020048|22027|; Nfkbia|IDBG-140708|ENSMUSG00000021025|18035|;
Metabolism	17674	REACTOME	10090	83	1414	0.694781	0.865177	Abca1; Acadsb; Aldh1a1; Apoe; Aprt; Asah1; Ass1; B4galt1; B4galt5; Bgn; Bmp1; Bsg; Cacna1c; Cacna1d; Cav1; Cda; Cept1; Csgalnact1; Ctsa; Cyb5r3; Cyp1b1; Cyp7b1; Dcn; Dpep1; Dpyd; Eno1; Fabp4; Fmo2; G0s2; Gapdh; Gbe1; Gclc; Gda; Gnaq; Gng11; Gng12; Gpc6; Gphn; Gpi1; Gstm2; Gsto1; Gys1; Hk2; Hmox1; Hsd11b1; Lass6; Lgmn; Lpl; Lum; Marcks; Mgst1; Ncoa1; Nmnat2; Nnmt; Nudt4; P4hb; Pgam1; Pgk1; Pkm; Pla2g12a; Plce1; Pld3; Plin2; Ppap2a; Ppap2b; Psap; Pten; Rora; Sdc1; Sdc2; Sdc3; Sdc4; Sec24a; Slc25a4; Slc44a1; Tead1; Tpi1; Ugcg; Ugdh; Ugp2; Ust; Wwtr1; Xdh;	Abca1|IDBG-147642|ENSMUSG00000015243|11303|; Acadsb|IDBG-210985|ENSMUSG00000030861|66885|; Aldh1a1|IDBG-151900|ENSMUSG00000053279|11668|; Apoe|IDBG-152108|ENSMUSG00000002985|11816|; Aprt|IDBG-197713|ENSMUSG00000006589|11821|; Asah1|IDBG-151209|ENSMUSG00000031591|11886|; Ass1|IDBG-157937|ENSMUSG00000076441|11898|; B4galt1|IDBG-136505|ENSMUSG00000028413|14595|; B4galt5|IDBG-213032|ENSMUSG00000017929|56336|; Bgn|IDBG-152875|ENSMUSG00000031375|12111|; Bmp1|IDBG-178672|ENSMUSG00000022098|12153|; Bsg|IDBG-170502|ENSMUSG00000023175|12215|; Cacna1c|IDBG-182003|ENSMUSG00000051331|12288|; Cacna1d|IDBG-142439|ENSMUSG00000015968|12289|; Cav1|IDBG-129000|ENSMUSG00000007655|12389|; Cda|IDBG-199801|ENSMUSG00000028755|72269|; Cept1|IDBG-184709|ENSMUSG00000040774|99712|; Csgalnact1|IDBG-159330|ENSMUSG00000036356|234356|; Ctsa|IDBG-212379|ENSMUSG00000017760|19025|; Cyb5r3|IDBG-167907|ENSMUSG00000018042|109754|; Cyp1b1|IDBG-199555|ENSMUSG00000024087|13078|; Cyp7b1|IDBG-132337|ENSMUSG00000039519|13123|; Dcn|IDBG-187478|ENSMUSG00000019929|13179|; Dpep1|IDBG-198378|ENSMUSG00000019278|13479|; Dpyd|IDBG-190734|ENSMUSG00000033308|99586|; Eno1|IDBG-205699|ENSMUSG00000063524|102642340,13806,433182|; Fabp4|IDBG-131207|ENSMUSG00000062515|11770|; Fmo2|IDBG-202019|ENSMUSG00000040170|55990|; G0s2|IDBG-209154|ENSMUSG00000009633|14373|; Gapdh|IDBG-189466|ENSMUSG00000057666|100042025,14433|; Gbe1|IDBG-170927|ENSMUSG00000022707|74185|; Gclc|IDBG-186028|ENSMUSG00000032350|14629|; Gda|IDBG-152459|ENSMUSG00000058624|14544|; Gnaq|IDBG-149873|ENSMUSG00000024639|14682|; Gng11|IDBG-127883|ENSMUSG00000032766|66066|; Gng12|IDBG-153698|ENSMUSG00000036402|14701|; Gpc6|IDBG-186074|ENSMUSG00000058571|23888|; Gphn|IDBG-151766|ENSMUSG00000047454|268566|; Gpi1|IDBG-173255|ENSMUSG00000036427|14751|; Gstm2|IDBG-185912|ENSMUSG00000040562|14863|; Gsto1|IDBG-175652|ENSMUSG00000025068|14873|; Gys1|IDBG-183094|ENSMUSG00000003865|14936|; Hk2|IDBG-159047|ENSMUSG00000000628|15277|; Hmox1|IDBG-168890|ENSMUSG00000005413|15368|; Hsd11b1|IDBG-209137|ENSMUSG00000016194|15483|; Lass6|IDBG-175875|ENSMUSG00000027035|241447|; Lgmn|IDBG-165744|ENSMUSG00000021190|19141|; Lpl|IDBG-159560|ENSMUSG00000015568|16956|; Lum|IDBG-187527|ENSMUSG00000036446|17022|; Marcks|IDBG-144103|ENSMUSG00000069662|17118|; Mgst1|IDBG-195593|ENSMUSG00000008540|56615|; Ncoa1|IDBG-127933|ENSMUSG00000020647|17977|; Nmnat2|IDBG-198773|ENSMUSG00000042751|226518|; Nnmt|IDBG-162162|ENSMUSG00000032271|18113|; Nudt4|IDBG-187188|ENSMUSG00000020029|71207|; P4hb|IDBG-214839|ENSMUSG00000025130|18453|; Pgam1|IDBG-166566|ENSMUSG00000011752|18648|; Pgk1|IDBG-166967|ENSMUSG00000062070|18655|; Pkm|IDBG-173276|ENSMUSG00000032294|18746|; Pla2g12a|IDBG-193763|ENSMUSG00000027999|66350|; Plce1|IDBG-163053|ENSMUSG00000024998|74055|; Pld3|IDBG-161294|ENSMUSG00000003363|18807|; Plin2|IDBG-161088|ENSMUSG00000028494|11520|; Ppap2a|IDBG-183015|ENSMUSG00000021759|19012|; Ppap2b|IDBG-169896|ENSMUSG00000028517|67916|; Psap|IDBG-154504|ENSMUSG00000004207|19156|; Pten|IDBG-158878|ENSMUSG00000013663|19211|; Rora|IDBG-181478|ENSMUSG00000032238|19883|; Sdc1|IDBG-128466|ENSMUSG00000020592|20969|; Sdc2|IDBG-133232|ENSMUSG00000022261|15529|; Sdc3|IDBG-192888|ENSMUSG00000025743|20970|; Sdc4|IDBG-212144|ENSMUSG00000017009|20971|; Sec24a|IDBG-170393|ENSMUSG00000036391|77371|; Slc25a4|IDBG-153787|ENSMUSG00000031633|11739|; Slc44a1|IDBG-148031|ENSMUSG00000028412|100434|; Tead1|IDBG-207009|ENSMUSG00000055320|21676|; Tpi1|IDBG-187986|ENSMUSG00000023456|21991|; Ugcg|IDBG-151201|ENSMUSG00000028381|22234|; Ugdh|IDBG-166620|ENSMUSG00000029201|22235|; Ugp2|IDBG-153407|ENSMUSG00000001891|216558|; Ust|IDBG-132861|ENSMUSG00000047712|338362|; Wwtr1|IDBG-146013|ENSMUSG00000027803|97064|; Xdh|IDBG-197509|ENSMUSG00000024066|22436|;
Interleukin-2 signaling	17042	REACTOME	10090	2	39	0.700449	0.86625	Il6st; Map2k1;	Il6st|IDBG-182517|ENSMUSG00000021756|16195|; Map2k1|IDBG-176099|ENSMUSG00000004936|26395|;
Vasopressin regulates renal water homeostasis via Aquaporins	18291	REACTOME	10090	2	39	0.700449	0.86625	Gng11; Gng12;	Gng11|IDBG-127883|ENSMUSG00000032766|66066|; Gng12|IDBG-153698|ENSMUSG00000036402|14701|;
Arginine and proline metabolism	695	KEGG	10090	3	58	0.699877	0.868522	Ass1; P4ha1; P4ha2;	Ass1|IDBG-157937|ENSMUSG00000076441|11898|; P4ha1|IDBG-153605|ENSMUSG00000019916|18451|; P4ha2|IDBG-172623|ENSMUSG00000018906|18452|;
Chemokine receptors bind chemokines	19018	REACTOME	10090	3	58	0.699877	0.868522	Ccl19; Cxcl1; Cxcl12;	Ccl19|IDBG-139313|ENSMUSG00000071005|100039053,24047|; Cxcl1|IDBG-178943|ENSMUSG00000029380|14825|; Cxcl12|IDBG-180998|ENSMUSG00000061353|20315|;
Glycerophospholipid biosynthesis	19211	REACTOME	10090	4	77	0.704067	0.869233	Cept1; Pla2g12a; Pld3; Slc44a1;	Cept1|IDBG-184709|ENSMUSG00000040774|99712|; Pla2g12a|IDBG-193763|ENSMUSG00000027999|66350|; Pld3|IDBG-161294|ENSMUSG00000003363|18807|; Slc44a1|IDBG-148031|ENSMUSG00000028412|100434|;
Chaperonin-mediated protein folding	17421	REACTOME	10090	2	41	0.72647	0.893831	Fkbp9; Tubb6;	Fkbp9|IDBG-150734|ENSMUSG00000029781|27055|; Tubb6|IDBG-155400|ENSMUSG00000001473|67951|;
Glycine, serine and threonine metabolism	688	KEGG	10090	2	41	0.72647	0.893831	Aoc3; Pgam1;	Aoc3|IDBG-212089|ENSMUSG00000019326|11754|; Pgam1|IDBG-166566|ENSMUSG00000011752|18648|;
Circadian Clock	14815	REACTOME	10090	2	42	0.738748	0.896696	Ncoa1; Rora;	Ncoa1|IDBG-127933|ENSMUSG00000020647|17977|; Rora|IDBG-181478|ENSMUSG00000032238|19883|;
Circadian Clock	16967	REACTOME	10090	2	42	0.738748	0.896696	Ncoa1; Rora;	Ncoa1|IDBG-127933|ENSMUSG00000020647|17977|; Rora|IDBG-181478|ENSMUSG00000032238|19883|;
GPVI-mediated activation cascade	18392	REACTOME	10090	2	42	0.738748	0.896696	Col1a1; Col1a2;	Col1a1|IDBG-209263|ENSMUSG00000001506|12842|; Col1a2|IDBG-127903|ENSMUSG00000029661|12843|;
HDMs demethylate histones	17112	REACTOME	10090	2	42	0.738748	0.896696	Arid5b; Jhdm1d;	Arid5b|IDBG-160188|ENSMUSG00000019947|71371|; Jhdm1d|IDBG-137921|ENSMUSG00000042599|338523|;
Eukaryotic Translation Termination	17591	REACTOME	10090	4	80	0.732159	0.897766	Rpl12; Rpl4; Rplp0; Rps2;	Rpl12|IDBG-162042|ENSMUSG00000038900|102635048,102640707,269261|; Rpl4|IDBG-176026|ENSMUSG00000032399|67891|; Rplp0|IDBG-193997|ENSMUSG00000067274|11837|; Rps2|IDBG-149140|ENSMUSG00000044533|102637749,16898,620248,639606|;
Nonsense Mediated Decay (NMD) enhanced by the Exon Junction Complex (EJC)	17890	REACTOME	10090	5	99	0.735102	0.89832	Pabpc1; Rpl12; Rpl4; Rplp0; Rps2;	Pabpc1|IDBG-135334|ENSMUSG00000022283|18458|; Rpl12|IDBG-162042|ENSMUSG00000038900|102635048,102640707,269261|; Rpl4|IDBG-176026|ENSMUSG00000032399|67891|; Rplp0|IDBG-193997|ENSMUSG00000067274|11837|; Rps2|IDBG-149140|ENSMUSG00000044533|102637749,16898,620248,639606|;
Nonsense-Mediated Decay (NMD)	17718	REACTOME	10090	5	99	0.735102	0.89832	Pabpc1; Rpl12; Rpl4; Rplp0; Rps2;	Pabpc1|IDBG-135334|ENSMUSG00000022283|18458|; Rpl12|IDBG-162042|ENSMUSG00000038900|102635048,102640707,269261|; Rpl4|IDBG-176026|ENSMUSG00000032399|67891|; Rplp0|IDBG-193997|ENSMUSG00000067274|11837|; Rps2|IDBG-149140|ENSMUSG00000044533|102637749,16898,620248,639606|;
Inositol phosphate metabolism	779	KEGG	10090	3	61	0.732047	0.899159	Plce1; Pten; Tpi1;	Plce1|IDBG-163053|ENSMUSG00000024998|74055|; Pten|IDBG-158878|ENSMUSG00000013663|19211|; Tpi1|IDBG-187986|ENSMUSG00000023456|21991|;
B cell receptor signaling	16133	INOH	10090	2	44	0.761896	0.920145	Map2k1; Nfkbia;	Map2k1|IDBG-176099|ENSMUSG00000004936|26395|; Nfkbia|IDBG-140708|ENSMUSG00000021025|18035|;
Vasopressin-regulated water reabsorption	8121	KEGG	10090	2	44	0.761896	0.920145	Creb3l2; Dync2h1;	Creb3l2|IDBG-136249|ENSMUSG00000038648|208647|; Dync2h1|IDBG-131859|ENSMUSG00000047193|110350|;
Cytochrome P450 - arranged by substrate type	16648	REACTOME	10090	3	64	0.761443	0.92269	Cyp1b1; Cyp7b1; Ncoa1;	Cyp1b1|IDBG-199555|ENSMUSG00000024087|13078|; Cyp7b1|IDBG-132337|ENSMUSG00000039519|13123|; Ncoa1|IDBG-127933|ENSMUSG00000020647|17977|;
Transmission across Chemical Synapses	19547	REACTOME	10090	8	159	0.768108	0.92455	Ap2a2; Camk2d; Dlg1; Gng12; Gria3; Gria4; Grik2; Rras;	Ap2a2|IDBG-212321|ENSMUSG00000002957|11772|; Camk2d|IDBG-192589|ENSMUSG00000053819|108058|; Dlg1|IDBG-152959|ENSMUSG00000022770|13383|; Gng12|IDBG-153698|ENSMUSG00000036402|14701|; Gria3|IDBG-140717|ENSMUSG00000001986|53623|; Gria4|IDBG-131447|ENSMUSG00000025892|14802|; Grik2|IDBG-149430|ENSMUSG00000056073|14806|; Rras|IDBG-181233|ENSMUSG00000038387|20130|;
Signaling by Hedgehog	19238	REACTOME	10090	6	122	0.767756	0.925672	Csnk1a1; Dync2h1; Erlec1; Gli3; P4hb; Tubb6;	Csnk1a1|IDBG-152046|ENSMUSG00000024576|93687|; Dync2h1|IDBG-131859|ENSMUSG00000047193|110350|; Erlec1|IDBG-158988|ENSMUSG00000020311|66753|; Gli3|IDBG-131686|ENSMUSG00000021318|14634|; P4hb|IDBG-214839|ENSMUSG00000025130|18453|; Tubb6|IDBG-155400|ENSMUSG00000001473|67951|;
Regulation of cholesterol biosynthesis by SREBP (SREBF)	17083	REACTOME	10090	2	45	0.772789	0.928635	Ncoa1; Sec24a;	Ncoa1|IDBG-127933|ENSMUSG00000020647|17977|; Sec24a|IDBG-170393|ENSMUSG00000036391|77371|;
Purine metabolism	771	KEGG	10090	9	179	0.777929	0.933256	Aprt; Entpd2; Fhit; Gda; Pde1a; Pde3a; Pde7b; Pkm; Xdh;	Aprt|IDBG-197713|ENSMUSG00000006589|11821|; Entpd2|IDBG-145500|ENSMUSG00000015085|12496|; Fhit|IDBG-132104|ENSMUSG00000060579|14198|; Gda|IDBG-152459|ENSMUSG00000058624|14544|; Pde1a|IDBG-183578|ENSMUSG00000059173|18573|; Pde3a|IDBG-196288|ENSMUSG00000041741|54611|; Pde7b|IDBG-136719|ENSMUSG00000019990|29863|; Pkm|IDBG-173276|ENSMUSG00000032294|18746|; Xdh|IDBG-197509|ENSMUSG00000024066|22436|;
AMER1 mutants destabilize the destruction complex	17537	REACTOME	10090	3	75	0.847499	0.934322	Csnk1a1; Ctnnb1; Tcf7l2;	Csnk1a1|IDBG-152046|ENSMUSG00000024576|93687|; Ctnnb1|IDBG-205243|ENSMUSG00000006932|12387|; Tcf7l2|IDBG-177837|ENSMUSG00000024985|21416|;
APC truncation mutants are not K63 polyubiquitinated	18771	REACTOME	10090	3	75	0.847499	0.934322	Csnk1a1; Ctnnb1; Tcf7l2;	Csnk1a1|IDBG-152046|ENSMUSG00000024576|93687|; Ctnnb1|IDBG-205243|ENSMUSG00000006932|12387|; Tcf7l2|IDBG-177837|ENSMUSG00000024985|21416|;
APC truncation mutants have impaired AXIN binding	18066	REACTOME	10090	3	75	0.847499	0.934322	Csnk1a1; Ctnnb1; Tcf7l2;	Csnk1a1|IDBG-152046|ENSMUSG00000024576|93687|; Ctnnb1|IDBG-205243|ENSMUSG00000006932|12387|; Tcf7l2|IDBG-177837|ENSMUSG00000024985|21416|;
AXIN missense mutants destabilize the destruction complex	18535	REACTOME	10090	3	75	0.847499	0.934322	Csnk1a1; Ctnnb1; Tcf7l2;	Csnk1a1|IDBG-152046|ENSMUSG00000024576|93687|; Ctnnb1|IDBG-205243|ENSMUSG00000006932|12387|; Tcf7l2|IDBG-177837|ENSMUSG00000024985|21416|;
AXIN mutants destabilize the destruction complex, activating WNT signaling	17836	REACTOME	10090	3	75	0.847499	0.934322	Csnk1a1; Ctnnb1; Tcf7l2;	Csnk1a1|IDBG-152046|ENSMUSG00000024576|93687|; Ctnnb1|IDBG-205243|ENSMUSG00000006932|12387|; Tcf7l2|IDBG-177837|ENSMUSG00000024985|21416|;
Degradation of beta-catenin by the destruction complex	17332	REACTOME	10090	3	75	0.847499	0.934322	Csnk1a1; Ctnnb1; Tcf7l2;	Csnk1a1|IDBG-152046|ENSMUSG00000024576|93687|; Ctnnb1|IDBG-205243|ENSMUSG00000006932|12387|; Tcf7l2|IDBG-177837|ENSMUSG00000024985|21416|;
S33 mutants of beta-catenin aren't phosphorylated	19677	REACTOME	10090	3	75	0.847499	0.934322	Csnk1a1; Ctnnb1; Tcf7l2;	Csnk1a1|IDBG-152046|ENSMUSG00000024576|93687|; Ctnnb1|IDBG-205243|ENSMUSG00000006932|12387|; Tcf7l2|IDBG-177837|ENSMUSG00000024985|21416|;
S37 mutants of beta-catenin aren't phosphorylated	18503	REACTOME	10090	3	75	0.847499	0.934322	Csnk1a1; Ctnnb1; Tcf7l2;	Csnk1a1|IDBG-152046|ENSMUSG00000024576|93687|; Ctnnb1|IDBG-205243|ENSMUSG00000006932|12387|; Tcf7l2|IDBG-177837|ENSMUSG00000024985|21416|;
S45 mutants of beta-catenin aren't phosphorylated	18800	REACTOME	10090	3	75	0.847499	0.934322	Csnk1a1; Ctnnb1; Tcf7l2;	Csnk1a1|IDBG-152046|ENSMUSG00000024576|93687|; Ctnnb1|IDBG-205243|ENSMUSG00000006932|12387|; Tcf7l2|IDBG-177837|ENSMUSG00000024985|21416|;
T41 mutants of beta-catenin aren't phosphorylated	17885	REACTOME	10090	3	75	0.847499	0.934322	Csnk1a1; Ctnnb1; Tcf7l2;	Csnk1a1|IDBG-152046|ENSMUSG00000024576|93687|; Ctnnb1|IDBG-205243|ENSMUSG00000006932|12387|; Tcf7l2|IDBG-177837|ENSMUSG00000024985|21416|;
TCF7L2 mutants don't bind CTBP	18946	REACTOME	10090	3	75	0.847499	0.934322	Csnk1a1; Ctnnb1; Tcf7l2;	Csnk1a1|IDBG-152046|ENSMUSG00000024576|93687|; Ctnnb1|IDBG-205243|ENSMUSG00000006932|12387|; Tcf7l2|IDBG-177837|ENSMUSG00000024985|21416|;
deletions in the AMER1 gene destabilize the destruction complex	16911	REACTOME	10090	3	75	0.847499	0.934322	Csnk1a1; Ctnnb1; Tcf7l2;	Csnk1a1|IDBG-152046|ENSMUSG00000024576|93687|; Ctnnb1|IDBG-205243|ENSMUSG00000006932|12387|; Tcf7l2|IDBG-177837|ENSMUSG00000024985|21416|;
deletions in the AXIN genes in hepatocellular carcinoma result in elevated WNT signaling	18337	REACTOME	10090	3	75	0.847499	0.934322	Csnk1a1; Ctnnb1; Tcf7l2;	Csnk1a1|IDBG-152046|ENSMUSG00000024576|93687|; Ctnnb1|IDBG-205243|ENSMUSG00000006932|12387|; Tcf7l2|IDBG-177837|ENSMUSG00000024985|21416|;
misspliced GSK3beta mutants stabilize beta-catenin	18935	REACTOME	10090	3	75	0.847499	0.934322	Csnk1a1; Ctnnb1; Tcf7l2;	Csnk1a1|IDBG-152046|ENSMUSG00000024576|93687|; Ctnnb1|IDBG-205243|ENSMUSG00000006932|12387|; Tcf7l2|IDBG-177837|ENSMUSG00000024985|21416|;
phosphorylation site mutants of CTNNB1 are not targeted to the proteasome by the destruction complex	18209	REACTOME	10090	3	75	0.847499	0.934322	Csnk1a1; Ctnnb1; Tcf7l2;	Csnk1a1|IDBG-152046|ENSMUSG00000024576|93687|; Ctnnb1|IDBG-205243|ENSMUSG00000006932|12387|; Tcf7l2|IDBG-177837|ENSMUSG00000024985|21416|;
truncated APC mutants destabilize the destruction complex	19510	REACTOME	10090	3	75	0.847499	0.934322	Csnk1a1; Ctnnb1; Tcf7l2;	Csnk1a1|IDBG-152046|ENSMUSG00000024576|93687|; Ctnnb1|IDBG-205243|ENSMUSG00000006932|12387|; Tcf7l2|IDBG-177837|ENSMUSG00000024985|21416|;
truncations of AMER1 destabilize the destruction complex	19104	REACTOME	10090	3	75	0.847499	0.934322	Csnk1a1; Ctnnb1; Tcf7l2;	Csnk1a1|IDBG-152046|ENSMUSG00000024576|93687|; Ctnnb1|IDBG-205243|ENSMUSG00000006932|12387|; Tcf7l2|IDBG-177837|ENSMUSG00000024985|21416|;
Aquaporin-mediated transport	17852	REACTOME	10090	2	46	0.783246	0.934967	Gng11; Gng12;	Gng11|IDBG-127883|ENSMUSG00000032766|66066|; Gng12|IDBG-153698|ENSMUSG00000036402|14701|;
O-linked glycosylation	19927	REACTOME	10090	2	46	0.783246	0.934967	Adamts5; B4galt5;	Adamts5|IDBG-173252|ENSMUSG00000022894|23794|; B4galt5|IDBG-213032|ENSMUSG00000017929|56336|;
Regulation of mRNA stability by proteins that bind AU-rich elements	17152	REACTOME	10090	4	86	0.782249	0.936879	Hspb1; Pabpc1; Zfp36; Zfp36l1;	Hspb1|IDBG-204151|ENSMUSG00000004951|15507|; Pabpc1|IDBG-135334|ENSMUSG00000022283|18458|; Zfp36|IDBG-163345|ENSMUSG00000044786|22695|; Zfp36l1|IDBG-153355|ENSMUSG00000021127|12192|;
Transmembrane transport of small molecules	18857	REACTOME	10090	28	518	0.788671	0.939887	Abca8a; Abcc9; Ano6; Anxa2; Atp8b1; Cp; Cyp7b1; Fth1; Fxyd1; Gng11; Gng12; Hk2; Hmox1; Lcn2; Ncoa1; Plat; Sgk1; Slc10a6; Slc2a13; Slc39a14; Slc41a1; Slc41a2; Slc44a1; Slc4a4; Slc7a2; Slco2a1; Steap3; Tubb6;	Abca8a|IDBG-213891|ENSMUSG00000041828|217258|; Abcc9|IDBG-197029|ENSMUSG00000030249|20928|; Ano6|IDBG-177784|ENSMUSG00000064210|105722|; Anxa2|IDBG-181662|ENSMUSG00000032231|12306|; Atp8b1|IDBG-154066|ENSMUSG00000039529|54670|; Cp|IDBG-132718|ENSMUSG00000003617|12870|; Cyp7b1|IDBG-132337|ENSMUSG00000039519|13123|; Fth1|IDBG-142805|ENSMUSG00000024661|14319|; Fxyd1|IDBG-172097|ENSMUSG00000036570|56188|; Gng11|IDBG-127883|ENSMUSG00000032766|66066|; Gng12|IDBG-153698|ENSMUSG00000036402|14701|; Hk2|IDBG-159047|ENSMUSG00000000628|15277|; Hmox1|IDBG-168890|ENSMUSG00000005413|15368|; Lcn2|IDBG-160059|ENSMUSG00000026822|16819|; Ncoa1|IDBG-127933|ENSMUSG00000020647|17977|; Plat|IDBG-141184|ENSMUSG00000031538|18791|; Sgk1|IDBG-137283|ENSMUSG00000019970|20393|; Slc10a6|IDBG-184884|ENSMUSG00000029321|75750|; Slc2a13|IDBG-175531|ENSMUSG00000036298|239606|; Slc39a14|IDBG-178315|ENSMUSG00000022094|213053|; Slc41a1|IDBG-191497|ENSMUSG00000013275|98396|; Slc41a2|IDBG-179983|ENSMUSG00000034591|338365|; Slc44a1|IDBG-148031|ENSMUSG00000028412|100434|; Slc4a4|IDBG-177669|ENSMUSG00000060961|54403|; Slc7a2|IDBG-150166|ENSMUSG00000031596|11988|; Slco2a1|IDBG-194146|ENSMUSG00000032548|24059|; Steap3|IDBG-188010|ENSMUSG00000026389|68428|; Tubb6|IDBG-155400|ENSMUSG00000001473|67951|;
G alpha (i) signalling events	18914	REACTOME	10090	10	214	0.854276	0.940356	Anxa1; App; C3; Ccl19; Cxcl1; Cxcl12; Hebp1; Kng1; S1pr3; Saa3;	Anxa1|IDBG-151723|ENSMUSG00000024659|16952|; App|IDBG-172954|ENSMUSG00000022892|11820|; C3|IDBG-193788|ENSMUSG00000024164|102642251,12266|; Ccl19|IDBG-139313|ENSMUSG00000071005|100039053,24047|; Cxcl1|IDBG-178943|ENSMUSG00000029380|14825|; Cxcl12|IDBG-180998|ENSMUSG00000061353|20315|; Hebp1|IDBG-194492|ENSMUSG00000042770|15199|; Kng1|IDBG-149119|ENSMUSG00000022875|16644|; S1pr3|IDBG-152199|ENSMUSG00000067586|13610|; Saa3|IDBG-186336|ENSMUSG00000040026|20210|;
Signaling by Wnt	16953	REACTOME	10090	12	252	0.85617	0.941004	Ap2a2; Cav1; Csnk1a1; Ctnnb1; Fzd1; Prickle1; Prkg1; Rspo3; Ryk; Smurf2; Tcf7l2; Wls;	Ap2a2|IDBG-212321|ENSMUSG00000002957|11772|; Cav1|IDBG-129000|ENSMUSG00000007655|12389|; Csnk1a1|IDBG-152046|ENSMUSG00000024576|93687|; Ctnnb1|IDBG-205243|ENSMUSG00000006932|12387|; Fzd1|IDBG-132454|ENSMUSG00000044674|14362|; Prickle1|IDBG-176871|ENSMUSG00000036158|106042|; Prkg1|IDBG-158230|ENSMUSG00000052920|19091|; Rspo3|IDBG-141917|ENSMUSG00000019880|72780|; Ryk|IDBG-194079|ENSMUSG00000032547|20187|; Smurf2|IDBG-213588|ENSMUSG00000018363|66313|; Tcf7l2|IDBG-177837|ENSMUSG00000024985|21416|; Wls|IDBG-201449|ENSMUSG00000028173|68151|;
Defective AMN causes hereditary megaloblastic anemia 1	18315	REACTOME	10090	3	72	0.827175	0.94366	Cyb5r3; Gphn; Nmnat2;	Cyb5r3|IDBG-167907|ENSMUSG00000018042|109754|; Gphn|IDBG-151766|ENSMUSG00000047454|268566|; Nmnat2|IDBG-198773|ENSMUSG00000042751|226518|;
Defective BTD causes biotidinase deficiency	18555	REACTOME	10090	3	72	0.827175	0.94366	Cyb5r3; Gphn; Nmnat2;	Cyb5r3|IDBG-167907|ENSMUSG00000018042|109754|; Gphn|IDBG-151766|ENSMUSG00000047454|268566|; Nmnat2|IDBG-198773|ENSMUSG00000042751|226518|;
Defective CD320 causes methylmalonic aciduria	18552	REACTOME	10090	3	72	0.827175	0.94366	Cyb5r3; Gphn; Nmnat2;	Cyb5r3|IDBG-167907|ENSMUSG00000018042|109754|; Gphn|IDBG-151766|ENSMUSG00000047454|268566|; Nmnat2|IDBG-198773|ENSMUSG00000042751|226518|;
Defective CUBN causes hereditary megaloblastic anemia 1	18560	REACTOME	10090	3	72	0.827175	0.94366	Cyb5r3; Gphn; Nmnat2;	Cyb5r3|IDBG-167907|ENSMUSG00000018042|109754|; Gphn|IDBG-151766|ENSMUSG00000047454|268566|; Nmnat2|IDBG-198773|ENSMUSG00000042751|226518|;
Defective GIF causes intrinsic factor deficiency	18319	REACTOME	10090	3	72	0.827175	0.94366	Cyb5r3; Gphn; Nmnat2;	Cyb5r3|IDBG-167907|ENSMUSG00000018042|109754|; Gphn|IDBG-151766|ENSMUSG00000047454|268566|; Nmnat2|IDBG-198773|ENSMUSG00000042751|226518|;
Defective HLCS causes multiple carboxylase deficiency	19910	REACTOME	10090	3	72	0.827175	0.94366	Cyb5r3; Gphn; Nmnat2;	Cyb5r3|IDBG-167907|ENSMUSG00000018042|109754|; Gphn|IDBG-151766|ENSMUSG00000047454|268566|; Nmnat2|IDBG-198773|ENSMUSG00000042751|226518|;
Defective LMBRD1 causes methylmalonic aciduria and homocystinuria type cblF	16859	REACTOME	10090	3	72	0.827175	0.94366	Cyb5r3; Gphn; Nmnat2;	Cyb5r3|IDBG-167907|ENSMUSG00000018042|109754|; Gphn|IDBG-151766|ENSMUSG00000047454|268566|; Nmnat2|IDBG-198773|ENSMUSG00000042751|226518|;
Defective MMAA causes methylmalonic aciduria type cblA	18486	REACTOME	10090	3	72	0.827175	0.94366	Cyb5r3; Gphn; Nmnat2;	Cyb5r3|IDBG-167907|ENSMUSG00000018042|109754|; Gphn|IDBG-151766|ENSMUSG00000047454|268566|; Nmnat2|IDBG-198773|ENSMUSG00000042751|226518|;
Defective MMAB causes methylmalonic aciduria type cblB	18557	REACTOME	10090	3	72	0.827175	0.94366	Cyb5r3; Gphn; Nmnat2;	Cyb5r3|IDBG-167907|ENSMUSG00000018042|109754|; Gphn|IDBG-151766|ENSMUSG00000047454|268566|; Nmnat2|IDBG-198773|ENSMUSG00000042751|226518|;
Defective MMACHC causes methylmalonic aciduria and homocystinuria type cblC	18487	REACTOME	10090	3	72	0.827175	0.94366	Cyb5r3; Gphn; Nmnat2;	Cyb5r3|IDBG-167907|ENSMUSG00000018042|109754|; Gphn|IDBG-151766|ENSMUSG00000047454|268566|; Nmnat2|IDBG-198773|ENSMUSG00000042751|226518|;
Defective MMADHC causes methylmalonic aciduria and homocystinuria type cblD	18489	REACTOME	10090	3	72	0.827175	0.94366	Cyb5r3; Gphn; Nmnat2;	Cyb5r3|IDBG-167907|ENSMUSG00000018042|109754|; Gphn|IDBG-151766|ENSMUSG00000047454|268566|; Nmnat2|IDBG-198773|ENSMUSG00000042751|226518|;
Defective MTR causes methylmalonic aciduria and homocystinuria type cblG	18558	REACTOME	10090	3	72	0.827175	0.94366	Cyb5r3; Gphn; Nmnat2;	Cyb5r3|IDBG-167907|ENSMUSG00000018042|109754|; Gphn|IDBG-151766|ENSMUSG00000047454|268566|; Nmnat2|IDBG-198773|ENSMUSG00000042751|226518|;
Defective MTRR causes methylmalonic aciduria and homocystinuria type cblE	18559	REACTOME	10090	3	72	0.827175	0.94366	Cyb5r3; Gphn; Nmnat2;	Cyb5r3|IDBG-167907|ENSMUSG00000018042|109754|; Gphn|IDBG-151766|ENSMUSG00000047454|268566|; Nmnat2|IDBG-198773|ENSMUSG00000042751|226518|;
Defective MUT causes methylmalonic aciduria mut type	18553	REACTOME	10090	3	72	0.827175	0.94366	Cyb5r3; Gphn; Nmnat2;	Cyb5r3|IDBG-167907|ENSMUSG00000018042|109754|; Gphn|IDBG-151766|ENSMUSG00000047454|268566|; Nmnat2|IDBG-198773|ENSMUSG00000042751|226518|;
Defective TCN2 causes hereditary megaloblastic anemia	19702	REACTOME	10090	3	72	0.827175	0.94366	Cyb5r3; Gphn; Nmnat2;	Cyb5r3|IDBG-167907|ENSMUSG00000018042|109754|; Gphn|IDBG-151766|ENSMUSG00000047454|268566|; Nmnat2|IDBG-198773|ENSMUSG00000042751|226518|;
Defects in biotin (Btn) metabolism	18554	REACTOME	10090	3	72	0.827175	0.94366	Cyb5r3; Gphn; Nmnat2;	Cyb5r3|IDBG-167907|ENSMUSG00000018042|109754|; Gphn|IDBG-151766|ENSMUSG00000047454|268566|; Nmnat2|IDBG-198773|ENSMUSG00000042751|226518|;
Defects in cobalamin (B12) metabolism	19701	REACTOME	10090	3	72	0.827175	0.94366	Cyb5r3; Gphn; Nmnat2;	Cyb5r3|IDBG-167907|ENSMUSG00000018042|109754|; Gphn|IDBG-151766|ENSMUSG00000047454|268566|; Nmnat2|IDBG-198773|ENSMUSG00000042751|226518|;
Defects in vitamin and cofactor metabolism	19699	REACTOME	10090	3	72	0.827175	0.94366	Cyb5r3; Gphn; Nmnat2;	Cyb5r3|IDBG-167907|ENSMUSG00000018042|109754|; Gphn|IDBG-151766|ENSMUSG00000047454|268566|; Nmnat2|IDBG-198773|ENSMUSG00000042751|226518|;
Metabolism of vitamins and cofactors	19001	REACTOME	10090	3	72	0.827175	0.94366	Cyb5r3; Gphn; Nmnat2;	Cyb5r3|IDBG-167907|ENSMUSG00000018042|109754|; Gphn|IDBG-151766|ENSMUSG00000047454|268566|; Nmnat2|IDBG-198773|ENSMUSG00000042751|226518|;
Metabolism of water-soluble vitamins and cofactors	19297	REACTOME	10090	3	72	0.827175	0.94366	Cyb5r3; Gphn; Nmnat2;	Cyb5r3|IDBG-167907|ENSMUSG00000018042|109754|; Gphn|IDBG-151766|ENSMUSG00000047454|268566|; Nmnat2|IDBG-198773|ENSMUSG00000042751|226518|;
Protein folding	18414	REACTOME	10090	2	47	0.793277	0.943817	Fkbp9; Tubb6;	Fkbp9|IDBG-150734|ENSMUSG00000029781|27055|; Tubb6|IDBG-155400|ENSMUSG00000001473|67951|;
Synthesis of substrates in N-glycan biosythesis	17051	REACTOME	10090	2	51	0.829411	0.944716	Ctsa; Gfpt2;	Ctsa|IDBG-212379|ENSMUSG00000017760|19025|; Gfpt2|IDBG-167453|ENSMUSG00000020363|14584|;
TGF-beta signaling	16256	INOH	10090	4	94	0.837128	0.952001	Bmpr1a; Inhba; Inhbb; Tgfb2;	Bmpr1a|IDBG-149689|ENSMUSG00000021796|12166|; Inhba|IDBG-131791|ENSMUSG00000041324|16323|; Inhbb|IDBG-187384|ENSMUSG00000037035|16324|; Tgfb2|IDBG-208111|ENSMUSG00000039239|21808|;
Phospholipid metabolism	19213	REACTOME	10090	5	120	0.867702	0.952227	Cept1; Pla2g12a; Pld3; Pten; Slc44a1;	Cept1|IDBG-184709|ENSMUSG00000040774|99712|; Pla2g12a|IDBG-193763|ENSMUSG00000027999|66350|; Pld3|IDBG-161294|ENSMUSG00000003363|18807|; Pten|IDBG-158878|ENSMUSG00000013663|19211|; Slc44a1|IDBG-148031|ENSMUSG00000028412|100434|;
Mus musculus biological processes	16801	REACTOME	10090	10	218	0.869026	0.952231	Cebpb; Ebf1; Fabp4; Irs2; Klf4; Ncoa1; Rora; Socs3; Stag1; Stat3;	Cebpb|IDBG-213090|ENSMUSG00000056501|12608|; Ebf1|IDBG-164722|ENSMUSG00000057098|13591|; Fabp4|IDBG-131207|ENSMUSG00000062515|11770|; Irs2|IDBG-132183|ENSMUSG00000038894|384783|; Klf4|IDBG-148689|ENSMUSG00000003032|16600|; Ncoa1|IDBG-127933|ENSMUSG00000020647|17977|; Rora|IDBG-181478|ENSMUSG00000032238|19883|; Socs3|IDBG-214604|ENSMUSG00000053113|12702|; Stag1|IDBG-193250|ENSMUSG00000037286|20842|; Stat3|IDBG-211637|ENSMUSG00000004040|20848|;
AUF1 (hnRNP D0) destabilizes mRNA	17381	REACTOME	10090	2	57	0.873004	0.952248	Hspb1; Pabpc1;	Hspb1|IDBG-204151|ENSMUSG00000004951|15507|; Pabpc1|IDBG-135334|ENSMUSG00000022283|18458|;
Neuronal System	19094	REACTOME	10090	10	219	0.87252	0.953163	Abcc9; Ap2a2; Camk2d; Dlg1; Gng12; Gria3; Gria4; Grik2; Kcnab1; Rras;	Abcc9|IDBG-197029|ENSMUSG00000030249|20928|; Ap2a2|IDBG-212321|ENSMUSG00000002957|11772|; Camk2d|IDBG-192589|ENSMUSG00000053819|108058|; Dlg1|IDBG-152959|ENSMUSG00000022770|13383|; Gng12|IDBG-153698|ENSMUSG00000036402|14701|; Gria3|IDBG-140717|ENSMUSG00000001986|53623|; Gria4|IDBG-131447|ENSMUSG00000025892|14802|; Grik2|IDBG-149430|ENSMUSG00000056073|14806|; Kcnab1|IDBG-149071|ENSMUSG00000027827|16497|; Rras|IDBG-181233|ENSMUSG00000038387|20130|;
Potassium Channels	18295	REACTOME	10090	3	79	0.871348	0.953326	Abcc9; Gng12; Kcnab1;	Abcc9|IDBG-197029|ENSMUSG00000030249|20928|; Gng12|IDBG-153698|ENSMUSG00000036402|14701|; Kcnab1|IDBG-149071|ENSMUSG00000027827|16497|;
Ribosome	756	KEGG	10090	6	142	0.875905	0.953969	Rpl10a; Rpl12; Rpl4; Rplp0; Rps2; Rpsa;	Rpl10a|IDBG-158227|ENSMUSG00000037805|19896|; Rpl12|IDBG-162042|ENSMUSG00000038900|102635048,102640707,269261|; Rpl4|IDBG-176026|ENSMUSG00000032399|67891|; Rplp0|IDBG-193997|ENSMUSG00000067274|11837|; Rps2|IDBG-149140|ENSMUSG00000044533|102637749,16898,620248,639606|; Rpsa|IDBG-205053|ENSMUSG00000032518|102641427,102642689,16785|;
Arachidonic acid metabolism	648	KEGG	10090	4	89	0.804358	0.955423	Gpx3; Gpx7; Gpx8; Pla2g12a;	Gpx3|IDBG-174476|ENSMUSG00000018339|14778|; Gpx7|IDBG-172776|ENSMUSG00000028597|67305|; Gpx8|IDBG-183441|ENSMUSG00000021760|69590|; Pla2g12a|IDBG-193763|ENSMUSG00000027999|66350|;
Huntington's disease	4374	KEGG	10090	9	193	0.84581	0.957346	Ap2a2; Bdnf; Creb3l2; Gnaq; Ndufa4l2; Pparg; Slc25a4; Tgm2; Vdac1;	Ap2a2|IDBG-212321|ENSMUSG00000002957|11772|; Bdnf|IDBG-195506|ENSMUSG00000048482|12064|; Creb3l2|IDBG-136249|ENSMUSG00000038648|208647|; Gnaq|IDBG-149873|ENSMUSG00000024639|14682|; Ndufa4l2|IDBG-195279|ENSMUSG00000040280|407790|; Pparg|IDBG-179253|ENSMUSG00000000440|19016|; Slc25a4|IDBG-153787|ENSMUSG00000031633|11739|; Tgm2|IDBG-211417|ENSMUSG00000037820|21817|; Vdac1|IDBG-171107|ENSMUSG00000020402|22333|;
Phosphatidylinositol signaling system	721	KEGG	10090	3	81	0.88199	0.957703	Dgkh; Plce1; Pten;	Dgkh|IDBG-182267|ENSMUSG00000034731|380921|; Plce1|IDBG-163053|ENSMUSG00000024998|74055|; Pten|IDBG-158878|ENSMUSG00000013663|19211|;
Cell cycle	717	KEGG	10090	5	123	0.881108	0.958189	Ccnd1; Ccnd3; Gadd45b; Stag1; Tgfb2;	Ccnd1|IDBG-212973|ENSMUSG00000070348|12443|; Ccnd3|IDBG-189288|ENSMUSG00000034165|12445|; Gadd45b|IDBG-176557|ENSMUSG00000015312|17873|; Stag1|IDBG-193250|ENSMUSG00000037286|20842|; Tgfb2|IDBG-208111|ENSMUSG00000039239|21808|;
Amyotrophic lateral sclerosis (ALS)	2811	KEGG	10090	2	53	0.845258	0.958224	Casp12; Tnfrsf1a;	Casp12|IDBG-131695|ENSMUSG00000025887|12364|; Tnfrsf1a|IDBG-189844|ENSMUSG00000030341|21937|;
Arachidonic acid metabolism	19749	REACTOME	10090	2	53	0.845258	0.958224	Cyp1b1; Dpep1;	Cyp1b1|IDBG-199555|ENSMUSG00000024087|13078|; Dpep1|IDBG-198378|ENSMUSG00000019278|13479|;
Signaling by WNT in cancer	17123	REACTOME	10090	9	207	0.896231	0.958728	Cav1; Csnk1a1; Ctnnb1; Fzd1; Rspo3; Ryk; Smurf2; Tcf7l2; Wls;	Cav1|IDBG-129000|ENSMUSG00000007655|12389|; Csnk1a1|IDBG-152046|ENSMUSG00000024576|93687|; Ctnnb1|IDBG-205243|ENSMUSG00000006932|12387|; Fzd1|IDBG-132454|ENSMUSG00000044674|14362|; Rspo3|IDBG-141917|ENSMUSG00000019880|72780|; Ryk|IDBG-194079|ENSMUSG00000032547|20187|; Smurf2|IDBG-213588|ENSMUSG00000018363|66313|; Tcf7l2|IDBG-177837|ENSMUSG00000024985|21416|; Wls|IDBG-201449|ENSMUSG00000028173|68151|;
Cytosolic DNA-sensing pathway	8116	KEGG	10090	2	61	0.896107	0.96002	Il33; Nfkbia;	Il33|IDBG-157638|ENSMUSG00000024810|77125|; Nfkbia|IDBG-140708|ENSMUSG00000021025|18035|;
RNF mutants show enhanced WNT signaling and proliferation	18167	REACTOME	10090	8	187	0.89509	0.960357	Cav1; Csnk1a1; Ctnnb1; Fzd1; Rspo3; Ryk; Smurf2; Tcf7l2;	Cav1|IDBG-129000|ENSMUSG00000007655|12389|; Csnk1a1|IDBG-152046|ENSMUSG00000024576|93687|; Ctnnb1|IDBG-205243|ENSMUSG00000006932|12387|; Fzd1|IDBG-132454|ENSMUSG00000044674|14362|; Rspo3|IDBG-141917|ENSMUSG00000019880|72780|; Ryk|IDBG-194079|ENSMUSG00000032547|20187|; Smurf2|IDBG-213588|ENSMUSG00000018363|66313|; Tcf7l2|IDBG-177837|ENSMUSG00000024985|21416|;
TCF dependent signaling in response to WNT	18550	REACTOME	10090	8	187	0.89509	0.960357	Cav1; Csnk1a1; Ctnnb1; Fzd1; Rspo3; Ryk; Smurf2; Tcf7l2;	Cav1|IDBG-129000|ENSMUSG00000007655|12389|; Csnk1a1|IDBG-152046|ENSMUSG00000024576|93687|; Ctnnb1|IDBG-205243|ENSMUSG00000006932|12387|; Fzd1|IDBG-132454|ENSMUSG00000044674|14362|; Rspo3|IDBG-141917|ENSMUSG00000019880|72780|; Ryk|IDBG-194079|ENSMUSG00000032547|20187|; Smurf2|IDBG-213588|ENSMUSG00000018363|66313|; Tcf7l2|IDBG-177837|ENSMUSG00000024985|21416|;
XAV939 inhibits tankyrase, stabilizing AXIN	19889	REACTOME	10090	8	187	0.89509	0.960357	Cav1; Csnk1a1; Ctnnb1; Fzd1; Rspo3; Ryk; Smurf2; Tcf7l2;	Cav1|IDBG-129000|ENSMUSG00000007655|12389|; Csnk1a1|IDBG-152046|ENSMUSG00000024576|93687|; Ctnnb1|IDBG-205243|ENSMUSG00000006932|12387|; Fzd1|IDBG-132454|ENSMUSG00000044674|14362|; Rspo3|IDBG-141917|ENSMUSG00000019880|72780|; Ryk|IDBG-194079|ENSMUSG00000032547|20187|; Smurf2|IDBG-213588|ENSMUSG00000018363|66313|; Tcf7l2|IDBG-177837|ENSMUSG00000024985|21416|;
misspliced LRP5 mutants have enhanced beta-catenin-dependent signaling	18155	REACTOME	10090	8	187	0.89509	0.960357	Cav1; Csnk1a1; Ctnnb1; Fzd1; Rspo3; Ryk; Smurf2; Tcf7l2;	Cav1|IDBG-129000|ENSMUSG00000007655|12389|; Csnk1a1|IDBG-152046|ENSMUSG00000024576|93687|; Ctnnb1|IDBG-205243|ENSMUSG00000006932|12387|; Fzd1|IDBG-132454|ENSMUSG00000044674|14362|; Rspo3|IDBG-141917|ENSMUSG00000019880|72780|; Ryk|IDBG-194079|ENSMUSG00000032547|20187|; Smurf2|IDBG-213588|ENSMUSG00000018363|66313|; Tcf7l2|IDBG-177837|ENSMUSG00000024985|21416|;
Steroid hormone biosynthesis	786	KEGG	10090	3	85	0.900952	0.96235	Cyp1b1; Cyp7b1; Hsd11b1;	Cyp1b1|IDBG-199555|ENSMUSG00000024087|13078|; Cyp7b1|IDBG-132337|ENSMUSG00000039519|13123|; Hsd11b1|IDBG-209137|ENSMUSG00000016194|15483|;
Fatty acid, triacylglycerol, and ketone body metabolism	16965	REACTOME	10090	7	165	0.887654	0.962404	Abca1; G0s2; Ncoa1; Plin2; Rora; Tead1; Wwtr1;	Abca1|IDBG-147642|ENSMUSG00000015243|11303|; G0s2|IDBG-209154|ENSMUSG00000009633|14373|; Ncoa1|IDBG-127933|ENSMUSG00000020647|17977|; Plin2|IDBG-161088|ENSMUSG00000028494|11520|; Rora|IDBG-181478|ENSMUSG00000032238|19883|; Tead1|IDBG-207009|ENSMUSG00000055320|21676|; Wwtr1|IDBG-146013|ENSMUSG00000027803|97064|;
Asymmetric localization of PCP proteins	19258	REACTOME	10090	2	60	0.890728	0.962841	Prickle1; Smurf2;	Prickle1|IDBG-176871|ENSMUSG00000036158|106042|; Smurf2|IDBG-213588|ENSMUSG00000018363|66313|;
GLI3 is processed to GLI3R by the proteasome	18562	REACTOME	10090	2	60	0.890728	0.962841	Csnk1a1; Gli3;	Csnk1a1|IDBG-152046|ENSMUSG00000024576|93687|; Gli3|IDBG-131686|ENSMUSG00000021318|14634|;
Notch signaling pathway	657	KEGG	10090	2	49	0.812117	0.963054	Hes1; Maml2;	Hes1|IDBG-151888|ENSMUSG00000022528|15205|; Maml2|IDBG-134014|ENSMUSG00000031925|270118|;
Biosynthesis of the N-glycan precursor (dolichol lipid-linked oligosaccharide, LLO) and transfer to a nascent protein	17462	REACTOME	10090	2	63	0.906134	0.963603	Ctsa; Gfpt2;	Ctsa|IDBG-212379|ENSMUSG00000017760|19025|; Gfpt2|IDBG-167453|ENSMUSG00000020363|14584|;
formation of the beta-catenin:TCF transactivating complex	18061	REACTOME	10090	2	63	0.906134	0.963603	Ctnnb1; Tcf7l2;	Ctnnb1|IDBG-205243|ENSMUSG00000006932|12387|; Tcf7l2|IDBG-177837|ENSMUSG00000024985|21416|;
Pancreatic secretion	10399	KEGG	10090	4	105	0.893287	0.964162	Atp2b1; Gnaq; Pla2g12a; Slc4a4;	Atp2b1|IDBG-187658|ENSMUSG00000019943|67972|; Gnaq|IDBG-149873|ENSMUSG00000024639|14682|; Pla2g12a|IDBG-193763|ENSMUSG00000027999|66350|; Slc4a4|IDBG-177669|ENSMUSG00000060961|54403|;
SLC-mediated transmembrane transport	17032	REACTOME	10090	11	223	0.814422	0.9642	Cp; Hk2; Slc10a6; Slc2a13; Slc39a14; Slc41a1; Slc41a2; Slc44a1; Slc4a4; Slc7a2; Slco2a1;	Cp|IDBG-132718|ENSMUSG00000003617|12870|; Hk2|IDBG-159047|ENSMUSG00000000628|15277|; Slc10a6|IDBG-184884|ENSMUSG00000029321|75750|; Slc2a13|IDBG-175531|ENSMUSG00000036298|239606|; Slc39a14|IDBG-178315|ENSMUSG00000022094|213053|; Slc41a1|IDBG-191497|ENSMUSG00000013275|98396|; Slc41a2|IDBG-179983|ENSMUSG00000034591|338365|; Slc44a1|IDBG-148031|ENSMUSG00000028412|100434|; Slc4a4|IDBG-177669|ENSMUSG00000060961|54403|; Slc7a2|IDBG-150166|ENSMUSG00000031596|11988|; Slco2a1|IDBG-194146|ENSMUSG00000032548|24059|;
Hedgehog 'off' state	17041	REACTOME	10090	4	108	0.905313	0.965578	Csnk1a1; Dync2h1; Gli3; Tubb6;	Csnk1a1|IDBG-152046|ENSMUSG00000024576|93687|; Dync2h1|IDBG-131859|ENSMUSG00000047193|110350|; Gli3|IDBG-131686|ENSMUSG00000021318|14634|; Tubb6|IDBG-155400|ENSMUSG00000001473|67951|;
Hedgehog ligand biogenesis	17806	REACTOME	10090	2	64	0.910801	0.965717	Erlec1; P4hb;	Erlec1|IDBG-158988|ENSMUSG00000020311|66753|; P4hb|IDBG-214839|ENSMUSG00000025130|18453|;
Processing-defective Hh variants abrogate ligand secretion	18009	REACTOME	10090	2	64	0.910801	0.965717	Erlec1; P4hb;	Erlec1|IDBG-158988|ENSMUSG00000020311|66753|; P4hb|IDBG-214839|ENSMUSG00000025130|18453|;
Formation of a pool of free 40S subunits	18890	REACTOME	10090	4	91	0.818061	0.966921	Rpl12; Rpl4; Rplp0; Rps2;	Rpl12|IDBG-162042|ENSMUSG00000038900|102635048,102640707,269261|; Rpl4|IDBG-176026|ENSMUSG00000032399|67891|; Rplp0|IDBG-193997|ENSMUSG00000067274|11837|; Rps2|IDBG-149140|ENSMUSG00000044533|102637749,16898,620248,639606|;
Valine, leucine and isoleucine degradation	659	KEGG	10090	2	50	0.820951	0.968749	Acadsb; Hsd17b10;	Acadsb|IDBG-210985|ENSMUSG00000030861|66885|; Hsd17b10|IDBG-179843|ENSMUSG00000025260|15108|;
ER-Phagosome pathway	17848	REACTOME	10090	2	65	0.915251	0.96901	B2m; Calr;	B2m|IDBG-202736|ENSMUSG00000060802|12010|; Calr|IDBG-174959|ENSMUSG00000003814|12317|;
Oocyte meiosis	8114	KEGG	10090	5	112	0.825642	0.972692	Camk2d; Cpeb1; Igf1; Igf1r; Map2k1;	Camk2d|IDBG-192589|ENSMUSG00000053819|108058|; Cpeb1|IDBG-196102|ENSMUSG00000025586|12877|; Igf1|IDBG-182955|ENSMUSG00000020053|16000|; Igf1r|IDBG-192339|ENSMUSG00000005533|16001|; Map2k1|IDBG-176099|ENSMUSG00000004936|26395|;
RIG-I-like receptor signaling pathway	5715	KEGG	10090	2	67	0.923532	0.974914	Isg15; Nfkbia;	Isg15|IDBG-137564|ENSMUSG00000035692|100038882|; Nfkbia|IDBG-140708|ENSMUSG00000021025|18035|;
Class A/1 (Rhodopsin-like receptors)	17050	REACTOME	10090	12	277	0.925238	0.975288	Anxa1; App; C3; Cck; Ccl19; Cxcl1; Cxcl12; Hebp1; Kng1; Psap; S1pr3; Saa3;	Anxa1|IDBG-151723|ENSMUSG00000024659|16952|; App|IDBG-172954|ENSMUSG00000022892|11820|; C3|IDBG-193788|ENSMUSG00000024164|102642251,12266|; Cck|IDBG-205433|ENSMUSG00000032532|12424|; Ccl19|IDBG-139313|ENSMUSG00000071005|100039053,24047|; Cxcl1|IDBG-178943|ENSMUSG00000029380|14825|; Cxcl12|IDBG-180998|ENSMUSG00000061353|20315|; Hebp1|IDBG-194492|ENSMUSG00000042770|15199|; Kng1|IDBG-149119|ENSMUSG00000022875|16644|; Psap|IDBG-154504|ENSMUSG00000004207|19156|; S1pr3|IDBG-152199|ENSMUSG00000067586|13610|; Saa3|IDBG-186336|ENSMUSG00000040026|20210|;
G alpha (q) signalling events	19293	REACTOME	10090	6	156	0.923432	0.976238	Anxa1; App; Cck; Gnaq; Kng1; Saa3;	Anxa1|IDBG-151723|ENSMUSG00000024659|16952|; App|IDBG-172954|ENSMUSG00000022892|11820|; Cck|IDBG-205433|ENSMUSG00000032532|12424|; Gnaq|IDBG-149873|ENSMUSG00000024639|14682|; Kng1|IDBG-149119|ENSMUSG00000022875|16644|; Saa3|IDBG-186336|ENSMUSG00000040026|20210|;
RNA Polymerase I, RNA Polymerase III, and Mitochondrial Transcription	16787	REACTOME	10090	4	116	0.931713	0.979249	Nfia; Nfib; Nfix; Ptrf;	Nfia|IDBG-164923|ENSMUSG00000028565|18027|; Nfib|IDBG-159419|ENSMUSG00000008575|18028|; Nfix|IDBG-174687|ENSMUSG00000001911|18032|; Ptrf|IDBG-211692|ENSMUSG00000004044|19285|;
Fc epsilon RI signaling pathway	708	KEGG	10090	2	69	0.931047	0.979978	Akt3; Map2k1;	Akt3|IDBG-206738|ENSMUSG00000019699|23797|; Map2k1|IDBG-176099|ENSMUSG00000004936|26395|;
Class I MHC mediated antigen processing & presentation	16844	REACTOME	10090	8	203	0.936945	0.983315	B2m; Calr; Nedd4; Npepps; Sec24a; Sec31a; Smurf2; Socs3;	B2m|IDBG-202736|ENSMUSG00000060802|12010|; Calr|IDBG-174959|ENSMUSG00000003814|12317|; Nedd4|IDBG-183743|ENSMUSG00000032216|17999|; Npepps|IDBG-210184|ENSMUSG00000001441|19155|; Sec24a|IDBG-170393|ENSMUSG00000036391|77371|; Sec31a|IDBG-183023|ENSMUSG00000035325|69162|; Smurf2|IDBG-213588|ENSMUSG00000018363|66313|; Socs3|IDBG-214604|ENSMUSG00000053113|12702|;
Cellular Senescence	18091	REACTOME	10090	5	141	0.939476	0.984538	Cebpb; Ets2; Fos; Hmga2; Id1;	Cebpb|IDBG-213090|ENSMUSG00000056501|12608|; Ets2|IDBG-179280|ENSMUSG00000022895|23872|; Fos|IDBG-158538|ENSMUSG00000021250|14281|; Hmga2|IDBG-192646|ENSMUSG00000056758|15364|; Id1|IDBG-209844|ENSMUSG00000042745|15901|;
Gastric acid secretion	10371	KEGG	10090	2	74	0.946895	0.989436	Camk2d; Gnaq;	Camk2d|IDBG-192589|ENSMUSG00000053819|108058|; Gnaq|IDBG-149873|ENSMUSG00000024639|14682|;
RNA transport	10354	KEGG	10090	6	166	0.946803	0.990777	Eif1a; Eif4a2; Eif4e; Eif4ebp1; Fmr1; Pabpc1;	Eif1a|IDBG-145347|ENSMUSG00000057561|13664|; Eif4a2|IDBG-149304|ENSMUSG00000022884|13682|; Eif4e|IDBG-196687|ENSMUSG00000028156|13684|; Eif4ebp1|IDBG-145947|ENSMUSG00000031490|13685|; Fmr1|IDBG-149366|ENSMUSG00000000838|14265|; Pabpc1|IDBG-135334|ENSMUSG00000022283|18458|;
Transport of inorganic cations/anions and amino acids/oligopeptides	17285	REACTOME	10090	2	75	0.949618	0.990846	Slc4a4; Slc7a2;	Slc4a4|IDBG-177669|ENSMUSG00000060961|54403|; Slc7a2|IDBG-150166|ENSMUSG00000031596|11988|;
Antigen processing-Cross presentation	18791	REACTOME	10090	2	76	0.952207	0.992112	B2m; Calr;	B2m|IDBG-202736|ENSMUSG00000060802|12010|; Calr|IDBG-174959|ENSMUSG00000003814|12317|;
Antigen processing: Ubiquitination & Proteasome degradation	18074	REACTOME	10090	4	170	0.994062	1	Nedd4; Npepps; Smurf2; Socs3;	Nedd4|IDBG-183743|ENSMUSG00000032216|17999|; Npepps|IDBG-210184|ENSMUSG00000001441|19155|; Smurf2|IDBG-213588|ENSMUSG00000018363|66313|; Socs3|IDBG-214604|ENSMUSG00000053113|12702|;
Cell Cycle	17635	REACTOME	10090	6	501	1	1	Ccnd1; Npm1; Ppp1r12b; Rfwd2; Stag1; Tubb6;	Ccnd1|IDBG-212973|ENSMUSG00000070348|12443|; Npm1|IDBG-160840|ENSMUSG00000057113|102643093,18148|; Ppp1r12b|IDBG-194175|ENSMUSG00000073557|329251|; Rfwd2|IDBG-200867|ENSMUSG00000040782|26374|; Stag1|IDBG-193250|ENSMUSG00000037286|20842|; Tubb6|IDBG-155400|ENSMUSG00000001473|67951|;
Cell Cycle, Mitotic	16819	REACTOME	10090	4	423	1	1	Ccnd1; Ppp1r12b; Stag1; Tubb6;	Ccnd1|IDBG-212973|ENSMUSG00000070348|12443|; Ppp1r12b|IDBG-194175|ENSMUSG00000073557|329251|; Stag1|IDBG-193250|ENSMUSG00000037286|20842|; Tubb6|IDBG-155400|ENSMUSG00000001473|67951|;
Chromatin modifying enzymes	18029	REACTOME	10090	3	195	0.99963	1	Arid5b; Ccnd1; Jhdm1d;	Arid5b|IDBG-160188|ENSMUSG00000019947|71371|; Ccnd1|IDBG-212973|ENSMUSG00000070348|12443|; Jhdm1d|IDBG-137921|ENSMUSG00000042599|338523|;
Chromatin organization	16838	REACTOME	10090	3	195	0.99963	1	Arid5b; Ccnd1; Jhdm1d;	Arid5b|IDBG-160188|ENSMUSG00000019947|71371|; Ccnd1|IDBG-212973|ENSMUSG00000070348|12443|; Jhdm1d|IDBG-137921|ENSMUSG00000042599|338523|;
G2/M Transition	16797	REACTOME	10090	2	106	0.990663	1	Ppp1r12b; Tubb6;	Ppp1r12b|IDBG-194175|ENSMUSG00000073557|329251|; Tubb6|IDBG-155400|ENSMUSG00000001473|67951|;
GPCR downstream signaling	16814	REACTOME	10090	21	524	0.989297	1	Adm; Anxa1; App; Arhgef12; C3; Calcrl; Cck; Ccl19; Cxcl1; Cxcl12; Fgd4; Gnaq; Hebp1; Itsn1; Kng1; Pde1a; Pde3a; Pde7b; Rhoc; S1pr3; Saa3;	Adm|IDBG-206620|ENSMUSG00000030790|11535|; Anxa1|IDBG-151723|ENSMUSG00000024659|16952|; App|IDBG-172954|ENSMUSG00000022892|11820|; Arhgef12|IDBG-154794|ENSMUSG00000059495|69632|; C3|IDBG-193788|ENSMUSG00000024164|102642251,12266|; Calcrl|IDBG-184603|ENSMUSG00000059588|54598|; Cck|IDBG-205433|ENSMUSG00000032532|12424|; Ccl19|IDBG-139313|ENSMUSG00000071005|100039053,24047|; Cxcl1|IDBG-178943|ENSMUSG00000029380|14825|; Cxcl12|IDBG-180998|ENSMUSG00000061353|20315|; Fgd4|IDBG-137062|ENSMUSG00000022788|224014|; Gnaq|IDBG-149873|ENSMUSG00000024639|14682|; Hebp1|IDBG-194492|ENSMUSG00000042770|15199|; Itsn1|IDBG-176668|ENSMUSG00000022957|16443|; Kng1|IDBG-149119|ENSMUSG00000022875|16644|; Pde1a|IDBG-183578|ENSMUSG00000059173|18573|; Pde3a|IDBG-196288|ENSMUSG00000041741|54611|; Pde7b|IDBG-136719|ENSMUSG00000019990|29863|; Rhoc|IDBG-183068|ENSMUSG00000002233|11853|; S1pr3|IDBG-152199|ENSMUSG00000067586|13610|; Saa3|IDBG-186336|ENSMUSG00000040026|20210|;
GPCR ligand binding	18571	REACTOME	10090	16	379	0.961251	1	Adm; Anxa1; App; C3; Calcrl; Cck; Ccl19; Cxcl1; Cxcl12; Gng11; Gng12; Hebp1; Kng1; Psap; S1pr3; Saa3;	Adm|IDBG-206620|ENSMUSG00000030790|11535|; Anxa1|IDBG-151723|ENSMUSG00000024659|16952|; App|IDBG-172954|ENSMUSG00000022892|11820|; C3|IDBG-193788|ENSMUSG00000024164|102642251,12266|; Calcrl|IDBG-184603|ENSMUSG00000059588|54598|; Cck|IDBG-205433|ENSMUSG00000032532|12424|; Ccl19|IDBG-139313|ENSMUSG00000071005|100039053,24047|; Cxcl1|IDBG-178943|ENSMUSG00000029380|14825|; Cxcl12|IDBG-180998|ENSMUSG00000061353|20315|; Gng11|IDBG-127883|ENSMUSG00000032766|66066|; Gng12|IDBG-153698|ENSMUSG00000036402|14701|; Hebp1|IDBG-194492|ENSMUSG00000042770|15199|; Kng1|IDBG-149119|ENSMUSG00000022875|16644|; Psap|IDBG-154504|ENSMUSG00000004207|19156|; S1pr3|IDBG-152199|ENSMUSG00000067586|13610|; Saa3|IDBG-186336|ENSMUSG00000040026|20210|;
Gene Expression	19038	REACTOME	10090	30	723	0.994122	1	Adarb1; Eef1b2; Eef2; Eif2c3; Eif4a2; Eif4e; Eif4ebp1; Hspb1; Ncoa1; Nfia; Nfib; Nfix; Nr4a1; Pabpc1; Ptrf; Rora; Rpl12; Rpl4; Rplp0; Rpn2; Rps2; Runx2; Smurf2; Ssr3; Tead1; Thra; Tnrc6c; Wwtr1; Zfp36; Zfp36l1;	Adarb1|IDBG-166979|ENSMUSG00000020262|110532|; Eef1b2|IDBG-160409|ENSMUSG00000025967|55949|; Eef2|IDBG-177168|ENSMUSG00000034994|13629|; Eif2c3|IDBG-188535|ENSMUSG00000028842|214150|; Eif4a2|IDBG-149304|ENSMUSG00000022884|13682|; Eif4e|IDBG-196687|ENSMUSG00000028156|13684|; Eif4ebp1|IDBG-145947|ENSMUSG00000031490|13685|; Hspb1|IDBG-204151|ENSMUSG00000004951|15507|; Ncoa1|IDBG-127933|ENSMUSG00000020647|17977|; Nfia|IDBG-164923|ENSMUSG00000028565|18027|; Nfib|IDBG-159419|ENSMUSG00000008575|18028|; Nfix|IDBG-174687|ENSMUSG00000001911|18032|; Nr4a1|IDBG-185628|ENSMUSG00000023034|15370|; Pabpc1|IDBG-135334|ENSMUSG00000022283|18458|; Ptrf|IDBG-211692|ENSMUSG00000004044|19285|; Rora|IDBG-181478|ENSMUSG00000032238|19883|; Rpl12|IDBG-162042|ENSMUSG00000038900|102635048,102640707,269261|; Rpl4|IDBG-176026|ENSMUSG00000032399|67891|; Rplp0|IDBG-193997|ENSMUSG00000067274|11837|; Rpn2|IDBG-211228|ENSMUSG00000027642|20014|; Rps2|IDBG-149140|ENSMUSG00000044533|102637749,16898,620248,639606|; Runx2|IDBG-184938|ENSMUSG00000039153|12393|; Smurf2|IDBG-213588|ENSMUSG00000018363|66313|; Ssr3|IDBG-149273|ENSMUSG00000027828|67437|; Tead1|IDBG-207009|ENSMUSG00000055320|21676|; Thra|IDBG-210748|ENSMUSG00000058756|21833|; Tnrc6c|IDBG-214570|ENSMUSG00000025571|217351|; Wwtr1|IDBG-146013|ENSMUSG00000027803|97064|; Zfp36|IDBG-163345|ENSMUSG00000044786|22695|; Zfp36l1|IDBG-153355|ENSMUSG00000021127|12192|;
Ion channel transport	18602	REACTOME	10090	4	137	0.972414	1	Ano6; Atp8b1; Fxyd1; Sgk1;	Ano6|IDBG-177784|ENSMUSG00000064210|105722|; Atp8b1|IDBG-154066|ENSMUSG00000039529|54670|; Fxyd1|IDBG-172097|ENSMUSG00000036570|56188|; Sgk1|IDBG-137283|ENSMUSG00000019970|20393|;
M Phase	17726	REACTOME	10090	2	273	1	1	Stag1; Tubb6;	Stag1|IDBG-193250|ENSMUSG00000037286|20842|; Tubb6|IDBG-155400|ENSMUSG00000001473|67951|;
Metabolism of amino acids and derivatives	18120	REACTOME	10090	3	183	0.999286	1	Acadsb; Ass1; Gclc;	Acadsb|IDBG-210985|ENSMUSG00000030861|66885|; Ass1|IDBG-157937|ENSMUSG00000076441|11898|; Gclc|IDBG-186028|ENSMUSG00000032350|14629|;
Mitotic Anaphase	19723	REACTOME	10090	2	173	0.999805	1	Stag1; Tubb6;	Stag1|IDBG-193250|ENSMUSG00000037286|20842|; Tubb6|IDBG-155400|ENSMUSG00000001473|67951|;
Mitotic G2-G2/M phases	18203	REACTOME	10090	2	108	0.99165	1	Ppp1r12b; Tubb6;	Ppp1r12b|IDBG-194175|ENSMUSG00000073557|329251|; Tubb6|IDBG-155400|ENSMUSG00000001473|67951|;
Mitotic Metaphase and Anaphase	18597	REACTOME	10090	2	174	0.999816	1	Stag1; Tubb6;	Stag1|IDBG-193250|ENSMUSG00000037286|20842|; Tubb6|IDBG-155400|ENSMUSG00000001473|67951|;
Mitotic Prometaphase	18604	REACTOME	10090	2	112	0.993327	1	Stag1; Tubb6;	Stag1|IDBG-193250|ENSMUSG00000037286|20842|; Tubb6|IDBG-155400|ENSMUSG00000001473|67951|;
Natural killer cell mediated cytotoxicity	716	KEGG	10090	2	114	0.994038	1	Icam1; Map2k1;	Icam1|IDBG-138668|ENSMUSG00000037405|15894|; Map2k1|IDBG-176099|ENSMUSG00000004936|26395|;
Neuroactive ligand-receptor interaction	720	KEGG	10090	8	283	0.996877	1	Calcrl; Ghr; Gria3; Gria4; Grik2; Pard3; S1pr3; Thra;	Calcrl|IDBG-184603|ENSMUSG00000059588|54598|; Ghr|IDBG-127871|ENSMUSG00000055737|14600|; Gria3|IDBG-140717|ENSMUSG00000001986|53623|; Gria4|IDBG-131447|ENSMUSG00000025892|14802|; Grik2|IDBG-149430|ENSMUSG00000056073|14806|; Pard3|IDBG-200951|ENSMUSG00000025812|93742|; S1pr3|IDBG-152199|ENSMUSG00000067586|13610|; Thra|IDBG-210748|ENSMUSG00000058756|21833|;
Olfactory transduction	624	KEGG	10090	4	1053	1	1	Camk2d; Olfr1033; Prkg1; Prkg2;	Camk2d|IDBG-192589|ENSMUSG00000053819|108058|; Olfr1033|IDBG-186594|ENSMUSG00000045392|258571|; Prkg1|IDBG-158230|ENSMUSG00000052920|19091|; Prkg2|IDBG-182435|ENSMUSG00000029334|19092|;
Organelle biogenesis and maintenance	16776	REACTOME	10090	2	123	0.996418	1	Mrpl52; Ncoa1;	Mrpl52|IDBG-161133|ENSMUSG00000010406|68836|; Ncoa1|IDBG-127933|ENSMUSG00000020647|17977|;
Parkinson's disease	2792	KEGG	10090	3	145	0.994611	1	Ndufa4l2; Slc25a4; Vdac1;	Ndufa4l2|IDBG-195279|ENSMUSG00000040280|407790|; Slc25a4|IDBG-153787|ENSMUSG00000031633|11739|; Vdac1|IDBG-171107|ENSMUSG00000020402|22333|;
Pyrimidine metabolism	642	KEGG	10090	2	104	0.989563	1	Cda; Dpyd;	Cda|IDBG-199801|ENSMUSG00000028755|72269|; Dpyd|IDBG-190734|ENSMUSG00000033308|99586|;
Regulatory RNA pathways	19108	REACTOME	10090	2	93	0.980853	1	Eif2c3; Tnrc6c;	Eif2c3|IDBG-188535|ENSMUSG00000028842|214150|; Tnrc6c|IDBG-214570|ENSMUSG00000025571|217351|;
Resolution of Sister Chromatid Cohesion	17085	REACTOME	10090	2	105	0.990128	1	Stag1; Tubb6;	Stag1|IDBG-193250|ENSMUSG00000037286|20842|; Tubb6|IDBG-155400|ENSMUSG00000001473|67951|;
S Phase	19854	REACTOME	10090	2	117	0.994966	1	Ccnd1; Stag1;	Ccnd1|IDBG-212973|ENSMUSG00000070348|12443|; Stag1|IDBG-193250|ENSMUSG00000037286|20842|;
Separation of Sister Chromatids	16986	REACTOME	10090	2	167	0.999721	1	Stag1; Tubb6;	Stag1|IDBG-193250|ENSMUSG00000037286|20842|; Tubb6|IDBG-155400|ENSMUSG00000001473|67951|;
Signaling by GPCR	17023	REACTOME	10090	28	616	0.967928	1	Adm; Anxa1; App; Arhgef12; C3; Calcrl; Cck; Ccl19; Cxcl1; Cxcl12; Egfr; Fgd4; Gnaq; Gng11; Gng12; Hebp1; Il6st; Itsn1; Kng1; Map2k1; Mmp3; Pde1a; Pde3a; Pde7b; Psap; Rhoc; S1pr3; Saa3;	Adm|IDBG-206620|ENSMUSG00000030790|11535|; Anxa1|IDBG-151723|ENSMUSG00000024659|16952|; App|IDBG-172954|ENSMUSG00000022892|11820|; Arhgef12|IDBG-154794|ENSMUSG00000059495|69632|; C3|IDBG-193788|ENSMUSG00000024164|102642251,12266|; Calcrl|IDBG-184603|ENSMUSG00000059588|54598|; Cck|IDBG-205433|ENSMUSG00000032532|12424|; Ccl19|IDBG-139313|ENSMUSG00000071005|100039053,24047|; Cxcl1|IDBG-178943|ENSMUSG00000029380|14825|; Cxcl12|IDBG-180998|ENSMUSG00000061353|20315|; Egfr|IDBG-151194|ENSMUSG00000020122|13649|; Fgd4|IDBG-137062|ENSMUSG00000022788|224014|; Gnaq|IDBG-149873|ENSMUSG00000024639|14682|; Gng11|IDBG-127883|ENSMUSG00000032766|66066|; Gng12|IDBG-153698|ENSMUSG00000036402|14701|; Hebp1|IDBG-194492|ENSMUSG00000042770|15199|; Il6st|IDBG-182517|ENSMUSG00000021756|16195|; Itsn1|IDBG-176668|ENSMUSG00000022957|16443|; Kng1|IDBG-149119|ENSMUSG00000022875|16644|; Map2k1|IDBG-176099|ENSMUSG00000004936|26395|; Mmp3|IDBG-132579|ENSMUSG00000043613|17392|; Pde1a|IDBG-183578|ENSMUSG00000059173|18573|; Pde3a|IDBG-196288|ENSMUSG00000041741|54611|; Pde7b|IDBG-136719|ENSMUSG00000019990|29863|; Psap|IDBG-154504|ENSMUSG00000004207|19156|; Rhoc|IDBG-183068|ENSMUSG00000002233|11853|; S1pr3|IDBG-152199|ENSMUSG00000067586|13610|; Saa3|IDBG-186336|ENSMUSG00000040026|20210|;
Stimuli-sensing channels	16742	REACTOME	10090	2	88	0.974862	1	Ano6; Sgk1;	Ano6|IDBG-177784|ENSMUSG00000064210|105722|; Sgk1|IDBG-137283|ENSMUSG00000019970|20393|;
Systemic lupus erythematosus	2813	KEGG	10090	4	139	0.974777	1	Actn1; C1ra; C1s; C3;	Actn1|IDBG-153380|ENSMUSG00000015143|109711|; C1ra|IDBG-187030|ENSMUSG00000055172|50909|; C1s|IDBG-187200|ENSMUSG00000038521|50908|; C3|IDBG-193788|ENSMUSG00000024164|102642251,12266|;

### Sheet: Suppl Table S12
Supplemental Table S12. Pathway analysis of gene expression signature of aortic CFU-M progenitors proliferative cluster 1.
Pathway Name	Pathway Id	Source Name	Organism	Pathway uploaded gene count	Genes in InnateDB for this entity	Pathway p-value	Pathway p-value (corrected)	Gene Symbols	Genes (Symbol|IDBG-ID|Ensembl|Entrez|Fold Change|P-Value)
Cell Cycle	17635	REACTOME	10090	158	501	8.05e-88	4.49e-85	Anapc5; Apitd1; Arpp19; Aurka; Aurkb; Banf1; Birc5; Blm; Bora; Brca1; Bub1b; Bub3; Casc5; Ccdc99; Ccna2; Ccnb1; Ccnb2; Ccne1; Ccne2; Cdc25c; Cdca5; Cdca8; Cdk1; Cdk4; Cdk5rap2; Cdkn2d; Cenpa; Cenpc1; Cenph; Cenpi; Cenpk; Cenpm; Cenpp; Cenpq; Cep57; Ckap5; Cks1b; Clspn; Dbf4; Dhfr; Esco2; Fbxo5; Gins2; Gmnn; H2afv; H2afx; H2afy; H2afz; Hist1h2ab; Hist1h2ac; Hist1h2ae; Hist1h2af; Hist1h2ag; Hist1h2ai; Hist1h2ak; Hist1h2an; Hist1h2bb; Hist1h2be; Hist1h2bf; Hist1h2bg; Hist1h2bj; Hist1h2bn; Hist1h2br; Hist1h3b; Hist1h3c; Hist1h3d; Hist1h3e; Hist1h3f; Hist1h4a; Hist1h4c; Hist1h4d; Hist1h4h; Hist1h4i; Hist2h2aa2; Hist2h2ac; Hsp90aa1; Incenp; Kif18a; Kif20a; Kif23; Kif2c; Kntc1; Lin9; Lmnb1; Mad2l1; Mastl; Mcm10; Mcm2; Mcm3; Mcm4; Mcm6; Mcm7; Mis18a; Mis18bp1; Mybl2; Ncapd2; Ncapg2; Ncaph; Ncaph2; Ndc80; Npm1; Nudc; Nuf2; Odf2; Pcna; Plk1; Plk4; Pmf1; Pola1; Pole; Prim1; Psma2; Psma7; Psmb2; Psmb3; Psmb5; Psmb6; Psmc3; Psmd1; Psmd12; Rad21; Rad51; Rangap1; Rbbp4; Rbbp7; Rbl1; Rfc3; Rfc4; Rfc5; Rpa3; Rrm2; Set; Sgol1; Sgol2; Ska1; Ska2; Smarca5; Smc1a; Smc2; Smc3; Smc4; Spc24; Spc25; Ssna1; Syce2; Tfdp1; Top2a; Tuba1b; Tuba1c; Tuba4a; Tubb2a; Tubb5; Tyms; Ube2c; Ube2i; Vrk1; Xpo1; Zwilch;	Anapc5|IDBG-198736|ENSMUSG00000029472|59008|; Apitd1|IDBG-204933|ENSMUSG00000073705|69928|; Arpp19|IDBG-184720|ENSMUSG00000007656|59046|; Aurka|IDBG-213281|ENSMUSG00000027496|20878|; Aurkb|IDBG-189620|ENSMUSG00000020897|20877|; Banf1|IDBG-131341|ENSMUSG00000024844|23825|; Birc5|IDBG-214593|ENSMUSG00000017716|11799|; Blm|IDBG-195418|ENSMUSG00000030528|12144|; Bora|IDBG-183809|ENSMUSG00000022070|77744|; Brca1|IDBG-212218|ENSMUSG00000017146|12189|; Bub1b|IDBG-198179|ENSMUSG00000040084|12236|; Bub3|IDBG-211014|ENSMUSG00000066979|12237|; Casc5|IDBG-198797|ENSMUSG00000027326|76464|; Ccdc99|IDBG-162424|ENSMUSG00000069910|70385|; Ccna2|IDBG-138776|ENSMUSG00000027715|12428|; Ccnb1|IDBG-178679|ENSMUSG00000041431|102643276,268697,434175|; Ccnb2|IDBG-182158|ENSMUSG00000032218|12442|; Ccne1|IDBG-175446|ENSMUSG00000002068|12447|; Ccne2|IDBG-129263|ENSMUSG00000028212|12448|; Cdc25c|IDBG-135847|ENSMUSG00000044201|12532|; Cdca5|IDBG-134504|ENSMUSG00000024791|67849|; Cdca8|IDBG-187104|ENSMUSG00000028873|52276|; Cdk1|IDBG-160472|ENSMUSG00000019942|12534|; Cdk4|IDBG-194056|ENSMUSG00000006728|102641469,12567|; Cdk5rap2|IDBG-156923|ENSMUSG00000039298|214444|; Cdkn2d|IDBG-738755|ENSMUSG00000096472|12581|; Cenpa|IDBG-146055|ENSMUSG00000029177|12615|; Cenpc1|IDBG-174876|ENSMUSG00000029253|12617|; Cenph|IDBG-178598|ENSMUSG00000045273|26886|; Cenpi|IDBG-170988|ENSMUSG00000031262|102920|; Cenpk|IDBG-180009|ENSMUSG00000021714|60411|; Cenpm|IDBG-166437|ENSMUSG00000068101|66570|; Cenpp|IDBG-150874|ENSMUSG00000021391|66336|; Cenpq|IDBG-183416|ENSMUSG00000023919|83815|; Cep57|IDBG-134181|ENSMUSG00000031922|74360|; Ckap5|IDBG-191253|ENSMUSG00000040549|75786|; Cks1b|IDBG-164476|ENSMUSG00000028044|102640775,54124|; Clspn|IDBG-188964|ENSMUSG00000042489|269582|; Dbf4|IDBG-133737|ENSMUSG00000002297|27214|; Dhfr|IDBG-172010|ENSMUSG00000021707|13361|; Esco2|IDBG-174583|ENSMUSG00000022034|71988|; Fbxo5|IDBG-130439|ENSMUSG00000019773|67141|; Gins2|IDBG-196385|ENSMUSG00000031821|272551|; Gmnn|IDBG-138959|ENSMUSG00000006715|57441|; H2afv|IDBG-147812|ENSMUSG00000041126|77605|; H2afx|IDBG-156783|ENSMUSG00000049932|15270|; H2afy|IDBG-156982|ENSMUSG00000015937|26914|; H2afz|IDBG-195973|ENSMUSG00000037894|51788|; Hist1h2ab|IDBG-136990|ENSMUSG00000061615|319164,319165,319166,319167,319168,319170,319171,319172,319191,665433|; Hist1h2ac|IDBG-136552|ENSMUSG00000069270|319164,319165,319166,319167,319168,319170,319171,319172,319191,665433|; Hist1h2ae|IDBG-136272|ENSMUSG00000069272|319164,319165,319166,319167,319168,319170,319171,319172,319191,665433|; Hist1h2af|IDBG-136014|ENSMUSG00000061991|319173|; Hist1h2ag|IDBG-135027|ENSMUSG00000069301|319164,319165,319166,319167,319168,319170,319171,319172,319191,665433|; Hist1h2ai|IDBG-134106|ENSMUSG00000071516|319164,319165,319166,319167,319168,319170,319171,319172,319191,665433|; Hist1h2ak|IDBG-134356|ENSMUSG00000063021|319169|; Hist1h2an|IDBG-134453|ENSMUSG00000069309|319164,319165,319166,319167,319168,319170,319171,319172,319191,665433|; Hist1h2bb|IDBG-136967|ENSMUSG00000075031|319178|; Hist1h2be|IDBG-136496|ENSMUSG00000047246|319179,319181,68024|; Hist1h2bf|IDBG-134368|ENSMUSG00000069268|319180,319183,319185,319187|; Hist1h2bg|IDBG-136321|ENSMUSG00000058385|319179,319181,68024|; Hist1h2bj|IDBG-135072|ENSMUSG00000069300|319180,319183,319185,319187|; Hist1h2bn|IDBG-703246|ENSMUSG00000095217|319180,319183,319185,319187|; Hist1h2br|IDBG-134744|ENSMUSG00000069303|319180,319183,319185,319187,665596,665622|; Hist1h3b|IDBG-137025|ENSMUSG00000069267|15077,260423,319148,319149,319150,319151,319154,97114|; Hist1h3c|IDBG-134414|ENSMUSG00000069310|15077,260423,319148,319149,319150,319151,319154,97114|; Hist1h3d|IDBG-767424|ENSMUSG00000099583|15077,260423,319148,319149,319150,319151,319154,97114|; Hist1h3e|IDBG-136252|ENSMUSG00000069273|15077,260423,319148,319149,319150,319151,319154,97114|; Hist1h3f|IDBG-767633|ENSMUSG00000100210|15077,260423,319148,319149,319150,319151,319154,97114|; Hist1h4a|IDBG-137154|ENSMUSG00000060093|100041230,102641229,319155,319156,319157,319158,319159,319160,319161,320332,326619,326620,69386,97122|; Hist1h4c|IDBG-136700|ENSMUSG00000060678|100041230,102641229,319155,319156,319157,319158,319159,319160,319161,320332,326619,326620,69386,97122|; Hist1h4d|IDBG-136452|ENSMUSG00000061482|100041230,102641229,319155,319156,319157,319158,319159,319160,319161,320332,326619,326620,69386,97122|; Hist1h4h|IDBG-135939|ENSMUSG00000060981|100041230,102641229,319155,319156,319157,319158,319159,319160,319161,320332,326619,326620,69386,97122|; Hist1h4i|IDBG-134990|ENSMUSG00000060639|100041230,102641229,319155,319156,319157,319158,319159,319160,319161,320332,326619,326620,69386,97122|; Hist2h2aa2|IDBG-175005|ENSMUSG00000064220|15267,319192,667728|; Hist2h2ac|IDBG-174898|ENSMUSG00000068855|319176|; Hsp90aa1|IDBG-172055|ENSMUSG00000021270|15519|; Incenp|IDBG-142670|ENSMUSG00000024660|16319|; Kif18a|IDBG-195464|ENSMUSG00000027115|228421|; Kif20a|IDBG-135471|ENSMUSG00000003779|19348|; Kif23|IDBG-174424|ENSMUSG00000032254|71819|; Kif2c|IDBG-179548|ENSMUSG00000028678|73804|; Kntc1|IDBG-200016|ENSMUSG00000029414|208628|; Lin9|IDBG-207222|ENSMUSG00000058729|72568|; Lmnb1|IDBG-147937|ENSMUSG00000024590|16906|; Mad2l1|IDBG-153481|ENSMUSG00000029910|102641123,56150|; Mastl|IDBG-141639|ENSMUSG00000026779|67121|; Mcm10|IDBG-134095|ENSMUSG00000026669|70024|; Mcm2|IDBG-167535|ENSMUSG00000002870|17216|; Mcm3|IDBG-136642|ENSMUSG00000041859|17215|; Mcm4|IDBG-135657|ENSMUSG00000022673|17217|; Mcm6|IDBG-189829|ENSMUSG00000026355|17219|; Mcm7|IDBG-205861|ENSMUSG00000029730|17220|; Mis18a|IDBG-174869|ENSMUSG00000022978|66578|; Mis18bp1|IDBG-143509|ENSMUSG00000047534|217653|; Mybl2|IDBG-211837|ENSMUSG00000017861|17865|; Ncapd2|IDBG-189493|ENSMUSG00000038252|68298|; Ncapg2|IDBG-177927|ENSMUSG00000042029|76044|; Ncaph|IDBG-204577|ENSMUSG00000034906|215387|; Ncaph2|IDBG-173751|ENSMUSG00000008690|52683|; Ndc80|IDBG-196982|ENSMUSG00000024056|67052|; Npm1|IDBG-160840|ENSMUSG00000057113|102643093,18148|; Nudc|IDBG-195162|ENSMUSG00000028851|18221|; Nuf2|IDBG-203463|ENSMUSG00000026683|66977|; Odf2|IDBG-154645|ENSMUSG00000026790|18286|; Pcna|IDBG-207308|ENSMUSG00000027342|18538|; Plk1|IDBG-208909|ENSMUSG00000030867|18817|; Plk4|IDBG-141445|ENSMUSG00000025758|20873|; Pmf1|IDBG-160712|ENSMUSG00000028066|67037|; Pola1|IDBG-159523|ENSMUSG00000006678|18968|; Pole|IDBG-189655|ENSMUSG00000007080|18973|; Prim1|IDBG-196330|ENSMUSG00000025395|19075|; Psma2|IDBG-131624|ENSMUSG00000015671|19166|; Psma7|IDBG-213730|ENSMUSG00000027566|26444|; Psmb2|IDBG-189115|ENSMUSG00000028837|26445|; Psmb3|IDBG-210309|ENSMUSG00000069744|26446|; Psmb5|IDBG-161691|ENSMUSG00000022193|19173|; Psmb6|IDBG-194623|ENSMUSG00000018286|19175|; Psmc3|IDBG-190080|ENSMUSG00000002102|19182|; Psmd1|IDBG-176430|ENSMUSG00000026229|70247|; Psmd12|IDBG-213692|ENSMUSG00000020720|66997|; Rad21|IDBG-139998|ENSMUSG00000022314|19357|; Rad51|IDBG-198884|ENSMUSG00000027323|19361|; Rangap1|IDBG-165134|ENSMUSG00000022391|19387|; Rbbp4|IDBG-190814|ENSMUSG00000057236|19646|; Rbbp7|IDBG-183758|ENSMUSG00000031353|245688|; Rbl1|IDBG-211178|ENSMUSG00000027641|19650|; Rfc3|IDBG-209720|ENSMUSG00000033970|69263|; Rfc4|IDBG-149440|ENSMUSG00000022881|106344|; Rfc5|IDBG-194883|ENSMUSG00000029363|72151|; Rpa3|IDBG-128401|ENSMUSG00000012483|68240|; Rrm2|IDBG-131192|ENSMUSG00000020649|20135|; Set|IDBG-155224|ENSMUSG00000054766|56086|; Sgol1|IDBG-190886|ENSMUSG00000023940|72415|; Sgol2|IDBG-155964|ENSMUSG00000026039|68549|; Ska1|IDBG-157911|ENSMUSG00000036223|66468|; Ska2|IDBG-207219|ENSMUSG00000020492|66140|; Smarca5|IDBG-171022|ENSMUSG00000031715|93762|; Smc1a|IDBG-179955|ENSMUSG00000041133|24061|; Smc2|IDBG-147370|ENSMUSG00000028312|14211|; Smc3|IDBG-176737|ENSMUSG00000024974|13006|; Smc4|IDBG-151131|ENSMUSG00000034349|70099|; Spc24|IDBG-141540|ENSMUSG00000074476|67629|; Spc25|IDBG-176021|ENSMUSG00000005233|66442|; Ssna1|IDBG-144730|ENSMUSG00000026966|68475|; Syce2|IDBG-175109|ENSMUSG00000003824|71846|; Tfdp1|IDBG-135121|ENSMUSG00000038482|21781|; Top2a|IDBG-210864|ENSMUSG00000020914|21973|; Tuba1b|IDBG-181938|ENSMUSG00000023004|22143|; Tuba1c|IDBG-182053|ENSMUSG00000043091|22146|; Tuba4a|IDBG-170381|ENSMUSG00000026202|22145|; Tubb2a|IDBG-143914|ENSMUSG00000058672|22151|; Tubb5|IDBG-179144|ENSMUSG00000001525|22154|; Tyms|IDBG-145030|ENSMUSG00000025747|22171|; Ube2c|IDBG-212316|ENSMUSG00000001403|68612|; Ube2i|IDBG-151396|ENSMUSG00000015120|102641751,22196|; Vrk1|IDBG-169996|ENSMUSG00000021115|22367|; Xpo1|IDBG-154345|ENSMUSG00000020290|103573|; Zwilch|IDBG-175909|ENSMUSG00000032400|68014|;
Cell Cycle, Mitotic	16819	REACTOME	10090	137	423	1.01e-76	2.81e-74	Anapc5; Apitd1; Arpp19; Aurka; Aurkb; Banf1; Birc5; Bora; Bub1b; Bub3; Casc5; Ccdc99; Ccna2; Ccnb1; Ccnb2; Ccne1; Ccne2; Cdc25c; Cdca5; Cdca8; Cdk1; Cdk4; Cdk5rap2; Cdkn2d; Cenpa; Cenpc1; Cenph; Cenpi; Cenpk; Cenpm; Cenpp; Cenpq; Cep57; Ckap5; Cks1b; Dbf4; Dhfr; Esco2; Fbxo5; Gins2; Gmnn; H2afx; H2afz; Hist1h2ab; Hist1h2ac; Hist1h2ae; Hist1h2af; Hist1h2ag; Hist1h2ai; Hist1h2ak; Hist1h2an; Hist1h3b; Hist1h3c; Hist1h3d; Hist1h3e; Hist1h3f; Hist1h4a; Hist1h4c; Hist1h4d; Hist1h4h; Hist1h4i; Hist2h2aa2; Hist2h2ac; Hsp90aa1; Incenp; Kif18a; Kif20a; Kif23; Kif2c; Kntc1; Lin9; Mad2l1; Mastl; Mcm10; Mcm2; Mcm3; Mcm4; Mcm6; Mcm7; Mybl2; Ncapd2; Ncapg2; Ncaph; Ncaph2; Ndc80; Nudc; Nuf2; Odf2; Pcna; Plk1; Plk4; Pmf1; Pola1; Pole; Prim1; Psma2; Psma7; Psmb2; Psmb3; Psmb5; Psmb6; Psmc3; Psmd1; Psmd12; Rad21; Rangap1; Rbbp4; Rbl1; Rfc3; Rfc4; Rfc5; Rpa3; Rrm2; Set; Sgol1; Sgol2; Ska1; Ska2; Smc1a; Smc2; Smc3; Smc4; Spc24; Spc25; Ssna1; Tfdp1; Top2a; Tuba1b; Tuba1c; Tuba4a; Tubb2a; Tubb5; Tyms; Ube2c; Vrk1; Xpo1; Zwilch;	Anapc5|IDBG-198736|ENSMUSG00000029472|59008|; Apitd1|IDBG-204933|ENSMUSG00000073705|69928|; Arpp19|IDBG-184720|ENSMUSG00000007656|59046|; Aurka|IDBG-213281|ENSMUSG00000027496|20878|; Aurkb|IDBG-189620|ENSMUSG00000020897|20877|; Banf1|IDBG-131341|ENSMUSG00000024844|23825|; Birc5|IDBG-214593|ENSMUSG00000017716|11799|; Bora|IDBG-183809|ENSMUSG00000022070|77744|; Bub1b|IDBG-198179|ENSMUSG00000040084|12236|; Bub3|IDBG-211014|ENSMUSG00000066979|12237|; Casc5|IDBG-198797|ENSMUSG00000027326|76464|; Ccdc99|IDBG-162424|ENSMUSG00000069910|70385|; Ccna2|IDBG-138776|ENSMUSG00000027715|12428|; Ccnb1|IDBG-178679|ENSMUSG00000041431|102643276,268697,434175|; Ccnb2|IDBG-182158|ENSMUSG00000032218|12442|; Ccne1|IDBG-175446|ENSMUSG00000002068|12447|; Ccne2|IDBG-129263|ENSMUSG00000028212|12448|; Cdc25c|IDBG-135847|ENSMUSG00000044201|12532|; Cdca5|IDBG-134504|ENSMUSG00000024791|67849|; Cdca8|IDBG-187104|ENSMUSG00000028873|52276|; Cdk1|IDBG-160472|ENSMUSG00000019942|12534|; Cdk4|IDBG-194056|ENSMUSG00000006728|102641469,12567|; Cdk5rap2|IDBG-156923|ENSMUSG00000039298|214444|; Cdkn2d|IDBG-738755|ENSMUSG00000096472|12581|; Cenpa|IDBG-146055|ENSMUSG00000029177|12615|; Cenpc1|IDBG-174876|ENSMUSG00000029253|12617|; Cenph|IDBG-178598|ENSMUSG00000045273|26886|; Cenpi|IDBG-170988|ENSMUSG00000031262|102920|; Cenpk|IDBG-180009|ENSMUSG00000021714|60411|; Cenpm|IDBG-166437|ENSMUSG00000068101|66570|; Cenpp|IDBG-150874|ENSMUSG00000021391|66336|; Cenpq|IDBG-183416|ENSMUSG00000023919|83815|; Cep57|IDBG-134181|ENSMUSG00000031922|74360|; Ckap5|IDBG-191253|ENSMUSG00000040549|75786|; Cks1b|IDBG-164476|ENSMUSG00000028044|102640775,54124|; Dbf4|IDBG-133737|ENSMUSG00000002297|27214|; Dhfr|IDBG-172010|ENSMUSG00000021707|13361|; Esco2|IDBG-174583|ENSMUSG00000022034|71988|; Fbxo5|IDBG-130439|ENSMUSG00000019773|67141|; Gins2|IDBG-196385|ENSMUSG00000031821|272551|; Gmnn|IDBG-138959|ENSMUSG00000006715|57441|; H2afx|IDBG-156783|ENSMUSG00000049932|15270|; H2afz|IDBG-195973|ENSMUSG00000037894|51788|; Hist1h2ab|IDBG-136990|ENSMUSG00000061615|319164,319165,319166,319167,319168,319170,319171,319172,319191,665433|; Hist1h2ac|IDBG-136552|ENSMUSG00000069270|319164,319165,319166,319167,319168,319170,319171,319172,319191,665433|; Hist1h2ae|IDBG-136272|ENSMUSG00000069272|319164,319165,319166,319167,319168,319170,319171,319172,319191,665433|; Hist1h2af|IDBG-136014|ENSMUSG00000061991|319173|; Hist1h2ag|IDBG-135027|ENSMUSG00000069301|319164,319165,319166,319167,319168,319170,319171,319172,319191,665433|; Hist1h2ai|IDBG-134106|ENSMUSG00000071516|319164,319165,319166,319167,319168,319170,319171,319172,319191,665433|; Hist1h2ak|IDBG-134356|ENSMUSG00000063021|319169|; Hist1h2an|IDBG-134453|ENSMUSG00000069309|319164,319165,319166,319167,319168,319170,319171,319172,319191,665433|; Hist1h3b|IDBG-137025|ENSMUSG00000069267|15077,260423,319148,319149,319150,319151,319154,97114|; Hist1h3c|IDBG-134414|ENSMUSG00000069310|15077,260423,319148,319149,319150,319151,319154,97114|; Hist1h3d|IDBG-767424|ENSMUSG00000099583|15077,260423,319148,319149,319150,319151,319154,97114|; Hist1h3e|IDBG-136252|ENSMUSG00000069273|15077,260423,319148,319149,319150,319151,319154,97114|; Hist1h3f|IDBG-767633|ENSMUSG00000100210|15077,260423,319148,319149,319150,319151,319154,97114|; Hist1h4a|IDBG-137154|ENSMUSG00000060093|100041230,102641229,319155,319156,319157,319158,319159,319160,319161,320332,326619,326620,69386,97122|; Hist1h4c|IDBG-136700|ENSMUSG00000060678|100041230,102641229,319155,319156,319157,319158,319159,319160,319161,320332,326619,326620,69386,97122|; Hist1h4d|IDBG-136452|ENSMUSG00000061482|100041230,102641229,319155,319156,319157,319158,319159,319160,319161,320332,326619,326620,69386,97122|; Hist1h4h|IDBG-135939|ENSMUSG00000060981|100041230,102641229,319155,319156,319157,319158,319159,319160,319161,320332,326619,326620,69386,97122|; Hist1h4i|IDBG-134990|ENSMUSG00000060639|100041230,102641229,319155,319156,319157,319158,319159,319160,319161,320332,326619,326620,69386,97122|; Hist2h2aa2|IDBG-175005|ENSMUSG00000064220|15267,319192,667728|; Hist2h2ac|IDBG-174898|ENSMUSG00000068855|319176|; Hsp90aa1|IDBG-172055|ENSMUSG00000021270|15519|; Incenp|IDBG-142670|ENSMUSG00000024660|16319|; Kif18a|IDBG-195464|ENSMUSG00000027115|228421|; Kif20a|IDBG-135471|ENSMUSG00000003779|19348|; Kif23|IDBG-174424|ENSMUSG00000032254|71819|; Kif2c|IDBG-179548|ENSMUSG00000028678|73804|; Kntc1|IDBG-200016|ENSMUSG00000029414|208628|; Lin9|IDBG-207222|ENSMUSG00000058729|72568|; Mad2l1|IDBG-153481|ENSMUSG00000029910|102641123,56150|; Mastl|IDBG-141639|ENSMUSG00000026779|67121|; Mcm10|IDBG-134095|ENSMUSG00000026669|70024|; Mcm2|IDBG-167535|ENSMUSG00000002870|17216|; Mcm3|IDBG-136642|ENSMUSG00000041859|17215|; Mcm4|IDBG-135657|ENSMUSG00000022673|17217|; Mcm6|IDBG-189829|ENSMUSG00000026355|17219|; Mcm7|IDBG-205861|ENSMUSG00000029730|17220|; Mybl2|IDBG-211837|ENSMUSG00000017861|17865|; Ncapd2|IDBG-189493|ENSMUSG00000038252|68298|; Ncapg2|IDBG-177927|ENSMUSG00000042029|76044|; Ncaph|IDBG-204577|ENSMUSG00000034906|215387|; Ncaph2|IDBG-173751|ENSMUSG00000008690|52683|; Ndc80|IDBG-196982|ENSMUSG00000024056|67052|; Nudc|IDBG-195162|ENSMUSG00000028851|18221|; Nuf2|IDBG-203463|ENSMUSG00000026683|66977|; Odf2|IDBG-154645|ENSMUSG00000026790|18286|; Pcna|IDBG-207308|ENSMUSG00000027342|18538|; Plk1|IDBG-208909|ENSMUSG00000030867|18817|; Plk4|IDBG-141445|ENSMUSG00000025758|20873|; Pmf1|IDBG-160712|ENSMUSG00000028066|67037|; Pola1|IDBG-159523|ENSMUSG00000006678|18968|; Pole|IDBG-189655|ENSMUSG00000007080|18973|; Prim1|IDBG-196330|ENSMUSG00000025395|19075|; Psma2|IDBG-131624|ENSMUSG00000015671|19166|; Psma7|IDBG-213730|ENSMUSG00000027566|26444|; Psmb2|IDBG-189115|ENSMUSG00000028837|26445|; Psmb3|IDBG-210309|ENSMUSG00000069744|26446|; Psmb5|IDBG-161691|ENSMUSG00000022193|19173|; Psmb6|IDBG-194623|ENSMUSG00000018286|19175|; Psmc3|IDBG-190080|ENSMUSG00000002102|19182|; Psmd1|IDBG-176430|ENSMUSG00000026229|70247|; Psmd12|IDBG-213692|ENSMUSG00000020720|66997|; Rad21|IDBG-139998|ENSMUSG00000022314|19357|; Rangap1|IDBG-165134|ENSMUSG00000022391|19387|; Rbbp4|IDBG-190814|ENSMUSG00000057236|19646|; Rbl1|IDBG-211178|ENSMUSG00000027641|19650|; Rfc3|IDBG-209720|ENSMUSG00000033970|69263|; Rfc4|IDBG-149440|ENSMUSG00000022881|106344|; Rfc5|IDBG-194883|ENSMUSG00000029363|72151|; Rpa3|IDBG-128401|ENSMUSG00000012483|68240|; Rrm2|IDBG-131192|ENSMUSG00000020649|20135|; Set|IDBG-155224|ENSMUSG00000054766|56086|; Sgol1|IDBG-190886|ENSMUSG00000023940|72415|; Sgol2|IDBG-155964|ENSMUSG00000026039|68549|; Ska1|IDBG-157911|ENSMUSG00000036223|66468|; Ska2|IDBG-207219|ENSMUSG00000020492|66140|; Smc1a|IDBG-179955|ENSMUSG00000041133|24061|; Smc2|IDBG-147370|ENSMUSG00000028312|14211|; Smc3|IDBG-176737|ENSMUSG00000024974|13006|; Smc4|IDBG-151131|ENSMUSG00000034349|70099|; Spc24|IDBG-141540|ENSMUSG00000074476|67629|; Spc25|IDBG-176021|ENSMUSG00000005233|66442|; Ssna1|IDBG-144730|ENSMUSG00000026966|68475|; Tfdp1|IDBG-135121|ENSMUSG00000038482|21781|; Top2a|IDBG-210864|ENSMUSG00000020914|21973|; Tuba1b|IDBG-181938|ENSMUSG00000023004|22143|; Tuba1c|IDBG-182053|ENSMUSG00000043091|22146|; Tuba4a|IDBG-170381|ENSMUSG00000026202|22145|; Tubb2a|IDBG-143914|ENSMUSG00000058672|22151|; Tubb5|IDBG-179144|ENSMUSG00000001525|22154|; Tyms|IDBG-145030|ENSMUSG00000025747|22171|; Ube2c|IDBG-212316|ENSMUSG00000001403|68612|; Vrk1|IDBG-169996|ENSMUSG00000021115|22367|; Xpo1|IDBG-154345|ENSMUSG00000020290|103573|; Zwilch|IDBG-175909|ENSMUSG00000032400|68014|;
M Phase	17726	REACTOME	10090	94	273	4.24e-54	7.88e-52	Anapc5; Apitd1; Arpp19; Aurkb; Banf1; Birc5; Bub1b; Bub3; Casc5; Ccdc99; Ccnb1; Ccnb2; Cdca5; Cdca8; Cdk1; Cenpa; Cenpc1; Cenph; Cenpi; Cenpk; Cenpm; Cenpp; Cenpq; Ckap5; Fbxo5; H2afx; H2afz; Hist1h2ab; Hist1h2ac; Hist1h2ae; Hist1h2af; Hist1h2ag; Hist1h2ai; Hist1h2ak; Hist1h2an; Hist1h3b; Hist1h3c; Hist1h3d; Hist1h3e; Hist1h3f; Hist1h4a; Hist1h4c; Hist1h4d; Hist1h4h; Hist1h4i; Hist2h2aa2; Hist2h2ac; Incenp; Kif18a; Kif20a; Kif23; Kif2c; Kntc1; Mad2l1; Mastl; Ncapd2; Ncapg2; Ncaph; Ncaph2; Ndc80; Nudc; Nuf2; Plk1; Pmf1; Psma2; Psma7; Psmb2; Psmb3; Psmb5; Psmb6; Psmc3; Psmd1; Psmd12; Rad21; Rangap1; Set; Sgol1; Sgol2; Ska1; Ska2; Smc1a; Smc2; Smc3; Smc4; Spc24; Spc25; Tuba1b; Tuba1c; Tuba4a; Tubb2a; Ube2c; Vrk1; Xpo1; Zwilch;	Anapc5|IDBG-198736|ENSMUSG00000029472|59008|; Apitd1|IDBG-204933|ENSMUSG00000073705|69928|; Arpp19|IDBG-184720|ENSMUSG00000007656|59046|; Aurkb|IDBG-189620|ENSMUSG00000020897|20877|; Banf1|IDBG-131341|ENSMUSG00000024844|23825|; Birc5|IDBG-214593|ENSMUSG00000017716|11799|; Bub1b|IDBG-198179|ENSMUSG00000040084|12236|; Bub3|IDBG-211014|ENSMUSG00000066979|12237|; Casc5|IDBG-198797|ENSMUSG00000027326|76464|; Ccdc99|IDBG-162424|ENSMUSG00000069910|70385|; Ccnb1|IDBG-178679|ENSMUSG00000041431|102643276,268697,434175|; Ccnb2|IDBG-182158|ENSMUSG00000032218|12442|; Cdca5|IDBG-134504|ENSMUSG00000024791|67849|; Cdca8|IDBG-187104|ENSMUSG00000028873|52276|; Cdk1|IDBG-160472|ENSMUSG00000019942|12534|; Cenpa|IDBG-146055|ENSMUSG00000029177|12615|; Cenpc1|IDBG-174876|ENSMUSG00000029253|12617|; Cenph|IDBG-178598|ENSMUSG00000045273|26886|; Cenpi|IDBG-170988|ENSMUSG00000031262|102920|; Cenpk|IDBG-180009|ENSMUSG00000021714|60411|; Cenpm|IDBG-166437|ENSMUSG00000068101|66570|; Cenpp|IDBG-150874|ENSMUSG00000021391|66336|; Cenpq|IDBG-183416|ENSMUSG00000023919|83815|; Ckap5|IDBG-191253|ENSMUSG00000040549|75786|; Fbxo5|IDBG-130439|ENSMUSG00000019773|67141|; H2afx|IDBG-156783|ENSMUSG00000049932|15270|; H2afz|IDBG-195973|ENSMUSG00000037894|51788|; Hist1h2ab|IDBG-136990|ENSMUSG00000061615|319164,319165,319166,319167,319168,319170,319171,319172,319191,665433|; Hist1h2ac|IDBG-136552|ENSMUSG00000069270|319164,319165,319166,319167,319168,319170,319171,319172,319191,665433|; Hist1h2ae|IDBG-136272|ENSMUSG00000069272|319164,319165,319166,319167,319168,319170,319171,319172,319191,665433|; Hist1h2af|IDBG-136014|ENSMUSG00000061991|319173|; Hist1h2ag|IDBG-135027|ENSMUSG00000069301|319164,319165,319166,319167,319168,319170,319171,319172,319191,665433|; Hist1h2ai|IDBG-134106|ENSMUSG00000071516|319164,319165,319166,319167,319168,319170,319171,319172,319191,665433|; Hist1h2ak|IDBG-134356|ENSMUSG00000063021|319169|; Hist1h2an|IDBG-134453|ENSMUSG00000069309|319164,319165,319166,319167,319168,319170,319171,319172,319191,665433|; Hist1h3b|IDBG-137025|ENSMUSG00000069267|15077,260423,319148,319149,319150,319151,319154,97114|; Hist1h3c|IDBG-134414|ENSMUSG00000069310|15077,260423,319148,319149,319150,319151,319154,97114|; Hist1h3d|IDBG-767424|ENSMUSG00000099583|15077,260423,319148,319149,319150,319151,319154,97114|; Hist1h3e|IDBG-136252|ENSMUSG00000069273|15077,260423,319148,319149,319150,319151,319154,97114|; Hist1h3f|IDBG-767633|ENSMUSG00000100210|15077,260423,319148,319149,319150,319151,319154,97114|; Hist1h4a|IDBG-137154|ENSMUSG00000060093|100041230,102641229,319155,319156,319157,319158,319159,319160,319161,320332,326619,326620,69386,97122|; Hist1h4c|IDBG-136700|ENSMUSG00000060678|100041230,102641229,319155,319156,319157,319158,319159,319160,319161,320332,326619,326620,69386,97122|; Hist1h4d|IDBG-136452|ENSMUSG00000061482|100041230,102641229,319155,319156,319157,319158,319159,319160,319161,320332,326619,326620,69386,97122|; Hist1h4h|IDBG-135939|ENSMUSG00000060981|100041230,102641229,319155,319156,319157,319158,319159,319160,319161,320332,326619,326620,69386,97122|; Hist1h4i|IDBG-134990|ENSMUSG00000060639|100041230,102641229,319155,319156,319157,319158,319159,319160,319161,320332,326619,326620,69386,97122|; Hist2h2aa2|IDBG-175005|ENSMUSG00000064220|15267,319192,667728|; Hist2h2ac|IDBG-174898|ENSMUSG00000068855|319176|; Incenp|IDBG-142670|ENSMUSG00000024660|16319|; Kif18a|IDBG-195464|ENSMUSG00000027115|228421|; Kif20a|IDBG-135471|ENSMUSG00000003779|19348|; Kif23|IDBG-174424|ENSMUSG00000032254|71819|; Kif2c|IDBG-179548|ENSMUSG00000028678|73804|; Kntc1|IDBG-200016|ENSMUSG00000029414|208628|; Mad2l1|IDBG-153481|ENSMUSG00000029910|102641123,56150|; Mastl|IDBG-141639|ENSMUSG00000026779|67121|; Ncapd2|IDBG-189493|ENSMUSG00000038252|68298|; Ncapg2|IDBG-177927|ENSMUSG00000042029|76044|; Ncaph|IDBG-204577|ENSMUSG00000034906|215387|; Ncaph2|IDBG-173751|ENSMUSG00000008690|52683|; Ndc80|IDBG-196982|ENSMUSG00000024056|67052|; Nudc|IDBG-195162|ENSMUSG00000028851|18221|; Nuf2|IDBG-203463|ENSMUSG00000026683|66977|; Plk1|IDBG-208909|ENSMUSG00000030867|18817|; Pmf1|IDBG-160712|ENSMUSG00000028066|67037|; Psma2|IDBG-131624|ENSMUSG00000015671|19166|; Psma7|IDBG-213730|ENSMUSG00000027566|26444|; Psmb2|IDBG-189115|ENSMUSG00000028837|26445|; Psmb3|IDBG-210309|ENSMUSG00000069744|26446|; Psmb5|IDBG-161691|ENSMUSG00000022193|19173|; Psmb6|IDBG-194623|ENSMUSG00000018286|19175|; Psmc3|IDBG-190080|ENSMUSG00000002102|19182|; Psmd1|IDBG-176430|ENSMUSG00000026229|70247|; Psmd12|IDBG-213692|ENSMUSG00000020720|66997|; Rad21|IDBG-139998|ENSMUSG00000022314|19357|; Rangap1|IDBG-165134|ENSMUSG00000022391|19387|; Set|IDBG-155224|ENSMUSG00000054766|56086|; Sgol1|IDBG-190886|ENSMUSG00000023940|72415|; Sgol2|IDBG-155964|ENSMUSG00000026039|68549|; Ska1|IDBG-157911|ENSMUSG00000036223|66468|; Ska2|IDBG-207219|ENSMUSG00000020492|66140|; Smc1a|IDBG-179955|ENSMUSG00000041133|24061|; Smc2|IDBG-147370|ENSMUSG00000028312|14211|; Smc3|IDBG-176737|ENSMUSG00000024974|13006|; Smc4|IDBG-151131|ENSMUSG00000034349|70099|; Spc24|IDBG-141540|ENSMUSG00000074476|67629|; Spc25|IDBG-176021|ENSMUSG00000005233|66442|; Tuba1b|IDBG-181938|ENSMUSG00000023004|22143|; Tuba1c|IDBG-182053|ENSMUSG00000043091|22146|; Tuba4a|IDBG-170381|ENSMUSG00000026202|22145|; Tubb2a|IDBG-143914|ENSMUSG00000058672|22151|; Ube2c|IDBG-212316|ENSMUSG00000001403|68612|; Vrk1|IDBG-169996|ENSMUSG00000021115|22367|; Xpo1|IDBG-154345|ENSMUSG00000020290|103573|; Zwilch|IDBG-175909|ENSMUSG00000032400|68014|;
Gene Expression	19038	REACTOME	10090	127	723	8.14e-38	1.13e-35	0610009D07Rik; Alyref; Dnmt1; Eef1d; Eef1g; Eif1ax; Eif2s1; Eif2s2; Eif3b; Eif3c; Eif4a1; Eif4e; Eif5; Exosc8; Ezh2; H2afv; H2afx; H2afy; H2afz; Hist1h2ab; Hist1h2ac; Hist1h2ae; Hist1h2af; Hist1h2ag; Hist1h2ai; Hist1h2ak; Hist1h2an; Hist1h2bb; Hist1h2be; Hist1h2bf; Hist1h2bg; Hist1h2bj; Hist1h2bn; Hist1h2br; Hist1h3b; Hist1h3c; Hist1h3d; Hist1h3e; Hist1h3f; Hist1h4a; Hist1h4c; Hist1h4d; Hist1h4h; Hist1h4i; Hist2h2aa2; Hist2h2ac; Hnrnpa1; Hnrnpa2b1; Hnrnpd; Hnrnpf; Hnrnpu; Hspa8; Lsm2; Lsm3; Lsm4; Lsm5; Lsm6; Lsm7; Magoh; Med30; Nhp2l1; Nudt21; Phf5a; Polr2f; Polr2l; Ppa1; Psma2; Psma7; Psmb2; Psmb3; Psmb5; Psmb6; Psmc3; Psmd1; Psmd12; Ran; Rbbp4; Rbbp7; Rbl1; Rbm8a; Rbmxl1; Rdbp; Rnps1; Rpl12; Rpl14; Rpl35; Rpl4; Rps17; Rps18; Rps19; Rps2; Rps6; Sap18; Sap30; Set; Sf3a3; Sf3b5; Slbp; Smarca5; Smc1a; Snrnp40; Snrpa1; Snrpb; Snrpd1; Snrpd2; Snrpd3; Snrpe; Snrpf; Snrpg; Srrm1; Srsf1; Srsf2; Srsf3; Srsf7; Ssb; Ssr2; Ssrp1; Suv39h1; Suz12; Taf10; Tceb1; Tfdp1; Txnl4a; U2af1; Uhrf1; Xpo1; Ybx1;	0610009D07Rik|IDBG-128044|ENSMUSG00000037361|66055|; Alyref|IDBG-214845|ENSMUSG00000025134|21681|; Dnmt1|IDBG-138141|ENSMUSG00000004099|13433|; Eef1d|IDBG-151679|ENSMUSG00000055762|66656|; Eef1g|IDBG-142225|ENSMUSG00000071644|67160|; Eif1ax|IDBG-182258|ENSMUSG00000067194|66235|; Eif2s1|IDBG-152187|ENSMUSG00000021116|13665|; Eif2s2|IDBG-210491|ENSMUSG00000074656|67204|; Eif3b|IDBG-206890|ENSMUSG00000056076|27979|; Eif3c|IDBG-209573|ENSMUSG00000030738|56347|; Eif4a1|IDBG-191517|ENSMUSG00000059796|13681|; Eif4e|IDBG-196687|ENSMUSG00000028156|13684|; Eif5|IDBG-173165|ENSMUSG00000021282|102641436,217869|; Exosc8|IDBG-144821|ENSMUSG00000027752|69639|; Ezh2|IDBG-143636|ENSMUSG00000029687|14056|; H2afv|IDBG-147812|ENSMUSG00000041126|77605|; H2afx|IDBG-156783|ENSMUSG00000049932|15270|; H2afy|IDBG-156982|ENSMUSG00000015937|26914|; H2afz|IDBG-195973|ENSMUSG00000037894|51788|; Hist1h2ab|IDBG-136990|ENSMUSG00000061615|319164,319165,319166,319167,319168,319170,319171,319172,319191,665433|; Hist1h2ac|IDBG-136552|ENSMUSG00000069270|319164,319165,319166,319167,319168,319170,319171,319172,319191,665433|; Hist1h2ae|IDBG-136272|ENSMUSG00000069272|319164,319165,319166,319167,319168,319170,319171,319172,319191,665433|; Hist1h2af|IDBG-136014|ENSMUSG00000061991|319173|; Hist1h2ag|IDBG-135027|ENSMUSG00000069301|319164,319165,319166,319167,319168,319170,319171,319172,319191,665433|; Hist1h2ai|IDBG-134106|ENSMUSG00000071516|319164,319165,319166,319167,319168,319170,319171,319172,319191,665433|; Hist1h2ak|IDBG-134356|ENSMUSG00000063021|319169|; Hist1h2an|IDBG-134453|ENSMUSG00000069309|319164,319165,319166,319167,319168,319170,319171,319172,319191,665433|; Hist1h2bb|IDBG-136967|ENSMUSG00000075031|319178|; Hist1h2be|IDBG-136496|ENSMUSG00000047246|319179,319181,68024|; Hist1h2bf|IDBG-134368|ENSMUSG00000069268|319180,319183,319185,319187|; Hist1h2bg|IDBG-136321|ENSMUSG00000058385|319179,319181,68024|; Hist1h2bj|IDBG-135072|ENSMUSG00000069300|319180,319183,319185,319187|; Hist1h2bn|IDBG-703246|ENSMUSG00000095217|319180,319183,319185,319187|; Hist1h2br|IDBG-134744|ENSMUSG00000069303|319180,319183,319185,319187,665596,665622|; Hist1h3b|IDBG-137025|ENSMUSG00000069267|15077,260423,319148,319149,319150,319151,319154,97114|; Hist1h3c|IDBG-134414|ENSMUSG00000069310|15077,260423,319148,319149,319150,319151,319154,97114|; Hist1h3d|IDBG-767424|ENSMUSG00000099583|15077,260423,319148,319149,319150,319151,319154,97114|; Hist1h3e|IDBG-136252|ENSMUSG00000069273|15077,260423,319148,319149,319150,319151,319154,97114|; Hist1h3f|IDBG-767633|ENSMUSG00000100210|15077,260423,319148,319149,319150,319151,319154,97114|; Hist1h4a|IDBG-137154|ENSMUSG00000060093|100041230,102641229,319155,319156,319157,319158,319159,319160,319161,320332,326619,326620,69386,97122|; Hist1h4c|IDBG-136700|ENSMUSG00000060678|100041230,102641229,319155,319156,319157,319158,319159,319160,319161,320332,326619,326620,69386,97122|; Hist1h4d|IDBG-136452|ENSMUSG00000061482|100041230,102641229,319155,319156,319157,319158,319159,319160,319161,320332,326619,326620,69386,97122|; Hist1h4h|IDBG-135939|ENSMUSG00000060981|100041230,102641229,319155,319156,319157,319158,319159,319160,319161,320332,326619,326620,69386,97122|; Hist1h4i|IDBG-134990|ENSMUSG00000060639|100041230,102641229,319155,319156,319157,319158,319159,319160,319161,320332,326619,326620,69386,97122|; Hist2h2aa2|IDBG-175005|ENSMUSG00000064220|15267,319192,667728|; Hist2h2ac|IDBG-174898|ENSMUSG00000068855|319176|; Hnrnpa1|IDBG-189480|ENSMUSG00000046434|15382,545091|; Hnrnpa2b1|IDBG-147385|ENSMUSG00000004980|102642938,53379|; Hnrnpd|IDBG-182638|ENSMUSG00000000568|11991|; Hnrnpf|IDBG-181206|ENSMUSG00000042079|98758|; Hnrnpu|IDBG-206838|ENSMUSG00000039630|51810|; Hspa8|IDBG-153613|ENSMUSG00000015656|15481|; Lsm2|IDBG-175385|ENSMUSG00000007050|27756|; Lsm3|IDBG-170360|ENSMUSG00000034192|67678|; Lsm4|IDBG-163812|ENSMUSG00000031848|50783|; Lsm5|IDBG-604785|ENSMUSG00000091625|102641341,66373|; Lsm6|IDBG-170209|ENSMUSG00000031683|78651|; Lsm7|IDBG-176292|ENSMUSG00000035215|66094|; Magoh|IDBG-171992|ENSMUSG00000028609|17149,66441|; Med30|IDBG-140244|ENSMUSG00000038622|69790|; Nhp2l1|IDBG-165982|ENSMUSG00000063480|100862468,102641864,20826|; Nudt21|IDBG-181366|ENSMUSG00000031754|68219|; Phf5a|IDBG-165406|ENSMUSG00000061360|68479|; Polr2f|IDBG-160927|ENSMUSG00000033020|69833|; Polr2l|IDBG-212291|ENSMUSG00000038489|66491|; Ppa1|IDBG-156121|ENSMUSG00000020089|67895|; Psma2|IDBG-131624|ENSMUSG00000015671|19166|; Psma7|IDBG-213730|ENSMUSG00000027566|26444|; Psmb2|IDBG-189115|ENSMUSG00000028837|26445|; Psmb3|IDBG-210309|ENSMUSG00000069744|26446|; Psmb5|IDBG-161691|ENSMUSG00000022193|19173|; Psmb6|IDBG-194623|ENSMUSG00000018286|19175|; Psmc3|IDBG-190080|ENSMUSG00000002102|19182|; Psmd1|IDBG-176430|ENSMUSG00000026229|70247|; Psmd12|IDBG-213692|ENSMUSG00000020720|66997|; Ran|IDBG-201755|ENSMUSG00000029430|102641332,19384|; Rbbp4|IDBG-190814|ENSMUSG00000057236|19646|; Rbbp7|IDBG-183758|ENSMUSG00000031353|245688|; Rbl1|IDBG-211178|ENSMUSG00000027641|19650|; Rbm8a|IDBG-175839|ENSMUSG00000038374|60365|; Rbmxl1|IDBG-170006|ENSMUSG00000037070|19656|; Rdbp|IDBG-174471|ENSMUSG00000024369|27632|; Rnps1|IDBG-146310|ENSMUSG00000034681|19826|; Rpl12|IDBG-162042|ENSMUSG00000038900|102635048,102640707,269261|; Rpl14|IDBG-205215|ENSMUSG00000025794|67115|; Rpl35|IDBG-167105|ENSMUSG00000062997|66489|; Rpl4|IDBG-176026|ENSMUSG00000032399|67891|; Rps17|IDBG-196056|ENSMUSG00000061787|20068|; Rps18|IDBG-168573|ENSMUSG00000008668|20084|; Rps19|IDBG-155745|ENSMUSG00000040952|20085|; Rps2|IDBG-149140|ENSMUSG00000044533|102637749,16898,620248,639606|; Rps6|IDBG-161343|ENSMUSG00000028495|20104|; Sap18|IDBG-168943|ENSMUSG00000021963|100041953,20220|; Sap30|IDBG-156212|ENSMUSG00000031609|60406|; Set|IDBG-155224|ENSMUSG00000054766|56086|; Sf3a3|IDBG-186656|ENSMUSG00000028902|75062|; Sf3b5|IDBG-271582|ENSMUSG00000078348|66125|; Slbp|IDBG-153280|ENSMUSG00000004642|20492|; Smarca5|IDBG-171022|ENSMUSG00000031715|93762|; Smc1a|IDBG-179955|ENSMUSG00000041133|24061|; Snrnp40|IDBG-217080|ENSMUSG00000074088|66585|; Snrpa1|IDBG-191583|ENSMUSG00000030512|68981|; Snrpb|IDBG-206169|ENSMUSG00000027404|20638|; Snrpd1|IDBG-128492|ENSMUSG00000002477|20641|; Snrpd2|IDBG-149635|ENSMUSG00000040824|107686,545531|; Snrpd3|IDBG-162827|ENSMUSG00000020180|67332|; Snrpe|IDBG-606611|ENSMUSG00000090553|102632439,20643|; Snrpf|IDBG-186208|ENSMUSG00000020018|102638183,69878|; Snrpg|IDBG-164559|ENSMUSG00000057278|68011|; Srrm1|IDBG-196857|ENSMUSG00000028809|51796|; Srsf1|IDBG-207877|ENSMUSG00000018379|102641923,110809|; Srsf2|IDBG-214528|ENSMUSG00000034120|20382|; Srsf3|IDBG-159792|ENSMUSG00000071172|20383|; Srsf7|IDBG-199748|ENSMUSG00000024097|225027|; Ssb|IDBG-177350|ENSMUSG00000068882|20823|; Ssr2|IDBG-161356|ENSMUSG00000041355|66256|; Ssrp1|IDBG-185775|ENSMUSG00000027067|20833|; Suv39h1|IDBG-130058|ENSMUSG00000039231|20937|; Suz12|IDBG-203783|ENSMUSG00000017548|52615|; Taf10|IDBG-204983|ENSMUSG00000043866|24075|; Tceb1|IDBG-249823|ENSMUSG00000079658|102642819,67923|; Tfdp1|IDBG-135121|ENSMUSG00000038482|21781|; Txnl4a|IDBG-201727|ENSMUSG00000057130|27366|; U2af1|IDBG-164737|ENSMUSG00000061613|108121|; Uhrf1|IDBG-191986|ENSMUSG00000001228|18140|; Xpo1|IDBG-154345|ENSMUSG00000020290|103573|; Ybx1|IDBG-182925|ENSMUSG00000028639|22608|;
Mitotic Prometaphase	18604	REACTOME	10090	51	112	2.51e-36	2.79e-34	Apitd1; Aurkb; Birc5; Bub1b; Bub3; Casc5; Ccdc99; Ccnb1; Ccnb2; Cdca5; Cdca8; Cdk1; Cenpa; Cenpc1; Cenph; Cenpi; Cenpk; Cenpm; Cenpp; Cenpq; Ckap5; Incenp; Kif18a; Kif2c; Kntc1; Mad2l1; Ncapd2; Ncaph; Ndc80; Nudc; Nuf2; Plk1; Pmf1; Rad21; Rangap1; Sgol1; Sgol2; Ska1; Ska2; Smc1a; Smc2; Smc3; Smc4; Spc24; Spc25; Tuba1b; Tuba1c; Tuba4a; Tubb2a; Xpo1; Zwilch;	Apitd1|IDBG-204933|ENSMUSG00000073705|69928|; Aurkb|IDBG-189620|ENSMUSG00000020897|20877|; Birc5|IDBG-214593|ENSMUSG00000017716|11799|; Bub1b|IDBG-198179|ENSMUSG00000040084|12236|; Bub3|IDBG-211014|ENSMUSG00000066979|12237|; Casc5|IDBG-198797|ENSMUSG00000027326|76464|; Ccdc99|IDBG-162424|ENSMUSG00000069910|70385|; Ccnb1|IDBG-178679|ENSMUSG00000041431|102643276,268697,434175|; Ccnb2|IDBG-182158|ENSMUSG00000032218|12442|; Cdca5|IDBG-134504|ENSMUSG00000024791|67849|; Cdca8|IDBG-187104|ENSMUSG00000028873|52276|; Cdk1|IDBG-160472|ENSMUSG00000019942|12534|; Cenpa|IDBG-146055|ENSMUSG00000029177|12615|; Cenpc1|IDBG-174876|ENSMUSG00000029253|12617|; Cenph|IDBG-178598|ENSMUSG00000045273|26886|; Cenpi|IDBG-170988|ENSMUSG00000031262|102920|; Cenpk|IDBG-180009|ENSMUSG00000021714|60411|; Cenpm|IDBG-166437|ENSMUSG00000068101|66570|; Cenpp|IDBG-150874|ENSMUSG00000021391|66336|; Cenpq|IDBG-183416|ENSMUSG00000023919|83815|; Ckap5|IDBG-191253|ENSMUSG00000040549|75786|; Incenp|IDBG-142670|ENSMUSG00000024660|16319|; Kif18a|IDBG-195464|ENSMUSG00000027115|228421|; Kif2c|IDBG-179548|ENSMUSG00000028678|73804|; Kntc1|IDBG-200016|ENSMUSG00000029414|208628|; Mad2l1|IDBG-153481|ENSMUSG00000029910|102641123,56150|; Ncapd2|IDBG-189493|ENSMUSG00000038252|68298|; Ncaph|IDBG-204577|ENSMUSG00000034906|215387|; Ndc80|IDBG-196982|ENSMUSG00000024056|67052|; Nudc|IDBG-195162|ENSMUSG00000028851|18221|; Nuf2|IDBG-203463|ENSMUSG00000026683|66977|; Plk1|IDBG-208909|ENSMUSG00000030867|18817|; Pmf1|IDBG-160712|ENSMUSG00000028066|67037|; Rad21|IDBG-139998|ENSMUSG00000022314|19357|; Rangap1|IDBG-165134|ENSMUSG00000022391|19387|; Sgol1|IDBG-190886|ENSMUSG00000023940|72415|; Sgol2|IDBG-155964|ENSMUSG00000026039|68549|; Ska1|IDBG-157911|ENSMUSG00000036223|66468|; Ska2|IDBG-207219|ENSMUSG00000020492|66140|; Smc1a|IDBG-179955|ENSMUSG00000041133|24061|; Smc2|IDBG-147370|ENSMUSG00000028312|14211|; Smc3|IDBG-176737|ENSMUSG00000024974|13006|; Smc4|IDBG-151131|ENSMUSG00000034349|70099|; Spc24|IDBG-141540|ENSMUSG00000074476|67629|; Spc25|IDBG-176021|ENSMUSG00000005233|66442|; Tuba1b|IDBG-181938|ENSMUSG00000023004|22143|; Tuba1c|IDBG-182053|ENSMUSG00000043091|22146|; Tuba4a|IDBG-170381|ENSMUSG00000026202|22145|; Tubb2a|IDBG-143914|ENSMUSG00000058672|22151|; Xpo1|IDBG-154345|ENSMUSG00000020290|103573|; Zwilch|IDBG-175909|ENSMUSG00000032400|68014|;
Chromosome Maintenance	16909	REACTOME	10090	43	82	4.58e-34	4.25e-32	Casc5; Cenpa; Cenph; Cenpi; Cenpk; Cenpp; Cenpq; H2afx; H2afz; Hist1h2ab; Hist1h2ac; Hist1h2ae; Hist1h2af; Hist1h2ag; Hist1h2ai; Hist1h2ak; Hist1h2an; Hist1h3b; Hist1h3c; Hist1h3d; Hist1h3e; Hist1h3f; Hist1h4a; Hist1h4c; Hist1h4d; Hist1h4h; Hist1h4i; Hist2h2aa2; Hist2h2ac; Mis18a; Mis18bp1; Npm1; Pcna; Pola1; Pole; Prim1; Rbbp4; Rbbp7; Rfc3; Rfc4; Rfc5; Rpa3; Smarca5;	Casc5|IDBG-198797|ENSMUSG00000027326|76464|; Cenpa|IDBG-146055|ENSMUSG00000029177|12615|; Cenph|IDBG-178598|ENSMUSG00000045273|26886|; Cenpi|IDBG-170988|ENSMUSG00000031262|102920|; Cenpk|IDBG-180009|ENSMUSG00000021714|60411|; Cenpp|IDBG-150874|ENSMUSG00000021391|66336|; Cenpq|IDBG-183416|ENSMUSG00000023919|83815|; H2afx|IDBG-156783|ENSMUSG00000049932|15270|; H2afz|IDBG-195973|ENSMUSG00000037894|51788|; Hist1h2ab|IDBG-136990|ENSMUSG00000061615|319164,319165,319166,319167,319168,319170,319171,319172,319191,665433|; Hist1h2ac|IDBG-136552|ENSMUSG00000069270|319164,319165,319166,319167,319168,319170,319171,319172,319191,665433|; Hist1h2ae|IDBG-136272|ENSMUSG00000069272|319164,319165,319166,319167,319168,319170,319171,319172,319191,665433|; Hist1h2af|IDBG-136014|ENSMUSG00000061991|319173|; Hist1h2ag|IDBG-135027|ENSMUSG00000069301|319164,319165,319166,319167,319168,319170,319171,319172,319191,665433|; Hist1h2ai|IDBG-134106|ENSMUSG00000071516|319164,319165,319166,319167,319168,319170,319171,319172,319191,665433|; Hist1h2ak|IDBG-134356|ENSMUSG00000063021|319169|; Hist1h2an|IDBG-134453|ENSMUSG00000069309|319164,319165,319166,319167,319168,319170,319171,319172,319191,665433|; Hist1h3b|IDBG-137025|ENSMUSG00000069267|15077,260423,319148,319149,319150,319151,319154,97114|; Hist1h3c|IDBG-134414|ENSMUSG00000069310|15077,260423,319148,319149,319150,319151,319154,97114|; Hist1h3d|IDBG-767424|ENSMUSG00000099583|15077,260423,319148,319149,319150,319151,319154,97114|; Hist1h3e|IDBG-136252|ENSMUSG00000069273|15077,260423,319148,319149,319150,319151,319154,97114|; Hist1h3f|IDBG-767633|ENSMUSG00000100210|15077,260423,319148,319149,319150,319151,319154,97114|; Hist1h4a|IDBG-137154|ENSMUSG00000060093|100041230,102641229,319155,319156,319157,319158,319159,319160,319161,320332,326619,326620,69386,97122|; Hist1h4c|IDBG-136700|ENSMUSG00000060678|100041230,102641229,319155,319156,319157,319158,319159,319160,319161,320332,326619,326620,69386,97122|; Hist1h4d|IDBG-136452|ENSMUSG00000061482|100041230,102641229,319155,319156,319157,319158,319159,319160,319161,320332,326619,326620,69386,97122|; Hist1h4h|IDBG-135939|ENSMUSG00000060981|100041230,102641229,319155,319156,319157,319158,319159,319160,319161,320332,326619,326620,69386,97122|; Hist1h4i|IDBG-134990|ENSMUSG00000060639|100041230,102641229,319155,319156,319157,319158,319159,319160,319161,320332,326619,326620,69386,97122|; Hist2h2aa2|IDBG-175005|ENSMUSG00000064220|15267,319192,667728|; Hist2h2ac|IDBG-174898|ENSMUSG00000068855|319176|; Mis18a|IDBG-174869|ENSMUSG00000022978|66578|; Mis18bp1|IDBG-143509|ENSMUSG00000047534|217653|; Npm1|IDBG-160840|ENSMUSG00000057113|102643093,18148|; Pcna|IDBG-207308|ENSMUSG00000027342|18538|; Pola1|IDBG-159523|ENSMUSG00000006678|18968|; Pole|IDBG-189655|ENSMUSG00000007080|18973|; Prim1|IDBG-196330|ENSMUSG00000025395|19075|; Rbbp4|IDBG-190814|ENSMUSG00000057236|19646|; Rbbp7|IDBG-183758|ENSMUSG00000031353|245688|; Rfc3|IDBG-209720|ENSMUSG00000033970|69263|; Rfc4|IDBG-149440|ENSMUSG00000022881|106344|; Rfc5|IDBG-194883|ENSMUSG00000029363|72151|; Rpa3|IDBG-128401|ENSMUSG00000012483|68240|; Smarca5|IDBG-171022|ENSMUSG00000031715|93762|;
Resolution of Sister Chromatid Cohesion	17085	REACTOME	10090	47	105	4.27e-33	3.4e-31	Apitd1; Aurkb; Birc5; Bub1b; Bub3; Casc5; Ccdc99; Ccnb1; Ccnb2; Cdca5; Cdca8; Cdk1; Cenpa; Cenpc1; Cenph; Cenpi; Cenpk; Cenpm; Cenpp; Cenpq; Ckap5; Incenp; Kif18a; Kif2c; Kntc1; Mad2l1; Ndc80; Nudc; Nuf2; Plk1; Pmf1; Rad21; Rangap1; Sgol1; Sgol2; Ska1; Ska2; Smc1a; Smc3; Spc24; Spc25; Tuba1b; Tuba1c; Tuba4a; Tubb2a; Xpo1; Zwilch;	Apitd1|IDBG-204933|ENSMUSG00000073705|69928|; Aurkb|IDBG-189620|ENSMUSG00000020897|20877|; Birc5|IDBG-214593|ENSMUSG00000017716|11799|; Bub1b|IDBG-198179|ENSMUSG00000040084|12236|; Bub3|IDBG-211014|ENSMUSG00000066979|12237|; Casc5|IDBG-198797|ENSMUSG00000027326|76464|; Ccdc99|IDBG-162424|ENSMUSG00000069910|70385|; Ccnb1|IDBG-178679|ENSMUSG00000041431|102643276,268697,434175|; Ccnb2|IDBG-182158|ENSMUSG00000032218|12442|; Cdca5|IDBG-134504|ENSMUSG00000024791|67849|; Cdca8|IDBG-187104|ENSMUSG00000028873|52276|; Cdk1|IDBG-160472|ENSMUSG00000019942|12534|; Cenpa|IDBG-146055|ENSMUSG00000029177|12615|; Cenpc1|IDBG-174876|ENSMUSG00000029253|12617|; Cenph|IDBG-178598|ENSMUSG00000045273|26886|; Cenpi|IDBG-170988|ENSMUSG00000031262|102920|; Cenpk|IDBG-180009|ENSMUSG00000021714|60411|; Cenpm|IDBG-166437|ENSMUSG00000068101|66570|; Cenpp|IDBG-150874|ENSMUSG00000021391|66336|; Cenpq|IDBG-183416|ENSMUSG00000023919|83815|; Ckap5|IDBG-191253|ENSMUSG00000040549|75786|; Incenp|IDBG-142670|ENSMUSG00000024660|16319|; Kif18a|IDBG-195464|ENSMUSG00000027115|228421|; Kif2c|IDBG-179548|ENSMUSG00000028678|73804|; Kntc1|IDBG-200016|ENSMUSG00000029414|208628|; Mad2l1|IDBG-153481|ENSMUSG00000029910|102641123,56150|; Ndc80|IDBG-196982|ENSMUSG00000024056|67052|; Nudc|IDBG-195162|ENSMUSG00000028851|18221|; Nuf2|IDBG-203463|ENSMUSG00000026683|66977|; Plk1|IDBG-208909|ENSMUSG00000030867|18817|; Pmf1|IDBG-160712|ENSMUSG00000028066|67037|; Rad21|IDBG-139998|ENSMUSG00000022314|19357|; Rangap1|IDBG-165134|ENSMUSG00000022391|19387|; Sgol1|IDBG-190886|ENSMUSG00000023940|72415|; Sgol2|IDBG-155964|ENSMUSG00000026039|68549|; Ska1|IDBG-157911|ENSMUSG00000036223|66468|; Ska2|IDBG-207219|ENSMUSG00000020492|66140|; Smc1a|IDBG-179955|ENSMUSG00000041133|24061|; Smc3|IDBG-176737|ENSMUSG00000024974|13006|; Spc24|IDBG-141540|ENSMUSG00000074476|67629|; Spc25|IDBG-176021|ENSMUSG00000005233|66442|; Tuba1b|IDBG-181938|ENSMUSG00000023004|22143|; Tuba1c|IDBG-182053|ENSMUSG00000043091|22146|; Tuba4a|IDBG-170381|ENSMUSG00000026202|22145|; Tubb2a|IDBG-143914|ENSMUSG00000058672|22151|; Xpo1|IDBG-154345|ENSMUSG00000020290|103573|; Zwilch|IDBG-175909|ENSMUSG00000032400|68014|;
Mitotic Metaphase and Anaphase	18597	REACTOME	10090	58	174	2.86e-32	1.99e-30	Anapc5; Apitd1; Aurkb; Banf1; Birc5; Bub1b; Bub3; Casc5; Ccdc99; Cdca5; Cdca8; Cenpa; Cenpc1; Cenph; Cenpi; Cenpk; Cenpm; Cenpp; Cenpq; Ckap5; Fbxo5; Incenp; Kif18a; Kif2c; Kntc1; Mad2l1; Ndc80; Nudc; Nuf2; Plk1; Pmf1; Psma2; Psma7; Psmb2; Psmb3; Psmb5; Psmb6; Psmc3; Psmd1; Psmd12; Rad21; Rangap1; Sgol1; Sgol2; Ska1; Ska2; Smc1a; Smc3; Spc24; Spc25; Tuba1b; Tuba1c; Tuba4a; Tubb2a; Ube2c; Vrk1; Xpo1; Zwilch;	Anapc5|IDBG-198736|ENSMUSG00000029472|59008|; Apitd1|IDBG-204933|ENSMUSG00000073705|69928|; Aurkb|IDBG-189620|ENSMUSG00000020897|20877|; Banf1|IDBG-131341|ENSMUSG00000024844|23825|; Birc5|IDBG-214593|ENSMUSG00000017716|11799|; Bub1b|IDBG-198179|ENSMUSG00000040084|12236|; Bub3|IDBG-211014|ENSMUSG00000066979|12237|; Casc5|IDBG-198797|ENSMUSG00000027326|76464|; Ccdc99|IDBG-162424|ENSMUSG00000069910|70385|; Cdca5|IDBG-134504|ENSMUSG00000024791|67849|; Cdca8|IDBG-187104|ENSMUSG00000028873|52276|; Cenpa|IDBG-146055|ENSMUSG00000029177|12615|; Cenpc1|IDBG-174876|ENSMUSG00000029253|12617|; Cenph|IDBG-178598|ENSMUSG00000045273|26886|; Cenpi|IDBG-170988|ENSMUSG00000031262|102920|; Cenpk|IDBG-180009|ENSMUSG00000021714|60411|; Cenpm|IDBG-166437|ENSMUSG00000068101|66570|; Cenpp|IDBG-150874|ENSMUSG00000021391|66336|; Cenpq|IDBG-183416|ENSMUSG00000023919|83815|; Ckap5|IDBG-191253|ENSMUSG00000040549|75786|; Fbxo5|IDBG-130439|ENSMUSG00000019773|67141|; Incenp|IDBG-142670|ENSMUSG00000024660|16319|; Kif18a|IDBG-195464|ENSMUSG00000027115|228421|; Kif2c|IDBG-179548|ENSMUSG00000028678|73804|; Kntc1|IDBG-200016|ENSMUSG00000029414|208628|; Mad2l1|IDBG-153481|ENSMUSG00000029910|102641123,56150|; Ndc80|IDBG-196982|ENSMUSG00000024056|67052|; Nudc|IDBG-195162|ENSMUSG00000028851|18221|; Nuf2|IDBG-203463|ENSMUSG00000026683|66977|; Plk1|IDBG-208909|ENSMUSG00000030867|18817|; Pmf1|IDBG-160712|ENSMUSG00000028066|67037|; Psma2|IDBG-131624|ENSMUSG00000015671|19166|; Psma7|IDBG-213730|ENSMUSG00000027566|26444|; Psmb2|IDBG-189115|ENSMUSG00000028837|26445|; Psmb3|IDBG-210309|ENSMUSG00000069744|26446|; Psmb5|IDBG-161691|ENSMUSG00000022193|19173|; Psmb6|IDBG-194623|ENSMUSG00000018286|19175|; Psmc3|IDBG-190080|ENSMUSG00000002102|19182|; Psmd1|IDBG-176430|ENSMUSG00000026229|70247|; Psmd12|IDBG-213692|ENSMUSG00000020720|66997|; Rad21|IDBG-139998|ENSMUSG00000022314|19357|; Rangap1|IDBG-165134|ENSMUSG00000022391|19387|; Sgol1|IDBG-190886|ENSMUSG00000023940|72415|; Sgol2|IDBG-155964|ENSMUSG00000026039|68549|; Ska1|IDBG-157911|ENSMUSG00000036223|66468|; Ska2|IDBG-207219|ENSMUSG00000020492|66140|; Smc1a|IDBG-179955|ENSMUSG00000041133|24061|; Smc3|IDBG-176737|ENSMUSG00000024974|13006|; Spc24|IDBG-141540|ENSMUSG00000074476|67629|; Spc25|IDBG-176021|ENSMUSG00000005233|66442|; Tuba1b|IDBG-181938|ENSMUSG00000023004|22143|; Tuba1c|IDBG-182053|ENSMUSG00000043091|22146|; Tuba4a|IDBG-170381|ENSMUSG00000026202|22145|; Tubb2a|IDBG-143914|ENSMUSG00000058672|22151|; Ube2c|IDBG-212316|ENSMUSG00000001403|68612|; Vrk1|IDBG-169996|ENSMUSG00000021115|22367|; Xpo1|IDBG-154345|ENSMUSG00000020290|103573|; Zwilch|IDBG-175909|ENSMUSG00000032400|68014|;
Mitotic Anaphase	19723	REACTOME	10090	57	173	2.07e-31	1.28e-29	Anapc5; Apitd1; Aurkb; Banf1; Birc5; Bub1b; Bub3; Casc5; Ccdc99; Cdca5; Cdca8; Cenpa; Cenpc1; Cenph; Cenpi; Cenpk; Cenpm; Cenpp; Cenpq; Ckap5; Incenp; Kif18a; Kif2c; Kntc1; Mad2l1; Ndc80; Nudc; Nuf2; Plk1; Pmf1; Psma2; Psma7; Psmb2; Psmb3; Psmb5; Psmb6; Psmc3; Psmd1; Psmd12; Rad21; Rangap1; Sgol1; Sgol2; Ska1; Ska2; Smc1a; Smc3; Spc24; Spc25; Tuba1b; Tuba1c; Tuba4a; Tubb2a; Ube2c; Vrk1; Xpo1; Zwilch;	Anapc5|IDBG-198736|ENSMUSG00000029472|59008|; Apitd1|IDBG-204933|ENSMUSG00000073705|69928|; Aurkb|IDBG-189620|ENSMUSG00000020897|20877|; Banf1|IDBG-131341|ENSMUSG00000024844|23825|; Birc5|IDBG-214593|ENSMUSG00000017716|11799|; Bub1b|IDBG-198179|ENSMUSG00000040084|12236|; Bub3|IDBG-211014|ENSMUSG00000066979|12237|; Casc5|IDBG-198797|ENSMUSG00000027326|76464|; Ccdc99|IDBG-162424|ENSMUSG00000069910|70385|; Cdca5|IDBG-134504|ENSMUSG00000024791|67849|; Cdca8|IDBG-187104|ENSMUSG00000028873|52276|; Cenpa|IDBG-146055|ENSMUSG00000029177|12615|; Cenpc1|IDBG-174876|ENSMUSG00000029253|12617|; Cenph|IDBG-178598|ENSMUSG00000045273|26886|; Cenpi|IDBG-170988|ENSMUSG00000031262|102920|; Cenpk|IDBG-180009|ENSMUSG00000021714|60411|; Cenpm|IDBG-166437|ENSMUSG00000068101|66570|; Cenpp|IDBG-150874|ENSMUSG00000021391|66336|; Cenpq|IDBG-183416|ENSMUSG00000023919|83815|; Ckap5|IDBG-191253|ENSMUSG00000040549|75786|; Incenp|IDBG-142670|ENSMUSG00000024660|16319|; Kif18a|IDBG-195464|ENSMUSG00000027115|228421|; Kif2c|IDBG-179548|ENSMUSG00000028678|73804|; Kntc1|IDBG-200016|ENSMUSG00000029414|208628|; Mad2l1|IDBG-153481|ENSMUSG00000029910|102641123,56150|; Ndc80|IDBG-196982|ENSMUSG00000024056|67052|; Nudc|IDBG-195162|ENSMUSG00000028851|18221|; Nuf2|IDBG-203463|ENSMUSG00000026683|66977|; Plk1|IDBG-208909|ENSMUSG00000030867|18817|; Pmf1|IDBG-160712|ENSMUSG00000028066|67037|; Psma2|IDBG-131624|ENSMUSG00000015671|19166|; Psma7|IDBG-213730|ENSMUSG00000027566|26444|; Psmb2|IDBG-189115|ENSMUSG00000028837|26445|; Psmb3|IDBG-210309|ENSMUSG00000069744|26446|; Psmb5|IDBG-161691|ENSMUSG00000022193|19173|; Psmb6|IDBG-194623|ENSMUSG00000018286|19175|; Psmc3|IDBG-190080|ENSMUSG00000002102|19182|; Psmd1|IDBG-176430|ENSMUSG00000026229|70247|; Psmd12|IDBG-213692|ENSMUSG00000020720|66997|; Rad21|IDBG-139998|ENSMUSG00000022314|19357|; Rangap1|IDBG-165134|ENSMUSG00000022391|19387|; Sgol1|IDBG-190886|ENSMUSG00000023940|72415|; Sgol2|IDBG-155964|ENSMUSG00000026039|68549|; Ska1|IDBG-157911|ENSMUSG00000036223|66468|; Ska2|IDBG-207219|ENSMUSG00000020492|66140|; Smc1a|IDBG-179955|ENSMUSG00000041133|24061|; Smc3|IDBG-176737|ENSMUSG00000024974|13006|; Spc24|IDBG-141540|ENSMUSG00000074476|67629|; Spc25|IDBG-176021|ENSMUSG00000005233|66442|; Tuba1b|IDBG-181938|ENSMUSG00000023004|22143|; Tuba1c|IDBG-182053|ENSMUSG00000043091|22146|; Tuba4a|IDBG-170381|ENSMUSG00000026202|22145|; Tubb2a|IDBG-143914|ENSMUSG00000058672|22151|; Ube2c|IDBG-212316|ENSMUSG00000001403|68612|; Vrk1|IDBG-169996|ENSMUSG00000021115|22367|; Xpo1|IDBG-154345|ENSMUSG00000020290|103573|; Zwilch|IDBG-175909|ENSMUSG00000032400|68014|;
Separation of Sister Chromatids	16986	REACTOME	10090	55	167	2.59e-30	1.45e-28	Anapc5; Apitd1; Aurkb; Birc5; Bub1b; Bub3; Casc5; Ccdc99; Cdca5; Cdca8; Cenpa; Cenpc1; Cenph; Cenpi; Cenpk; Cenpm; Cenpp; Cenpq; Ckap5; Incenp; Kif18a; Kif2c; Kntc1; Mad2l1; Ndc80; Nudc; Nuf2; Plk1; Pmf1; Psma2; Psma7; Psmb2; Psmb3; Psmb5; Psmb6; Psmc3; Psmd1; Psmd12; Rad21; Rangap1; Sgol1; Sgol2; Ska1; Ska2; Smc1a; Smc3; Spc24; Spc25; Tuba1b; Tuba1c; Tuba4a; Tubb2a; Ube2c; Xpo1; Zwilch;	Anapc5|IDBG-198736|ENSMUSG00000029472|59008|; Apitd1|IDBG-204933|ENSMUSG00000073705|69928|; Aurkb|IDBG-189620|ENSMUSG00000020897|20877|; Birc5|IDBG-214593|ENSMUSG00000017716|11799|; Bub1b|IDBG-198179|ENSMUSG00000040084|12236|; Bub3|IDBG-211014|ENSMUSG00000066979|12237|; Casc5|IDBG-198797|ENSMUSG00000027326|76464|; Ccdc99|IDBG-162424|ENSMUSG00000069910|70385|; Cdca5|IDBG-134504|ENSMUSG00000024791|67849|; Cdca8|IDBG-187104|ENSMUSG00000028873|52276|; Cenpa|IDBG-146055|ENSMUSG00000029177|12615|; Cenpc1|IDBG-174876|ENSMUSG00000029253|12617|; Cenph|IDBG-178598|ENSMUSG00000045273|26886|; Cenpi|IDBG-170988|ENSMUSG00000031262|102920|; Cenpk|IDBG-180009|ENSMUSG00000021714|60411|; Cenpm|IDBG-166437|ENSMUSG00000068101|66570|; Cenpp|IDBG-150874|ENSMUSG00000021391|66336|; Cenpq|IDBG-183416|ENSMUSG00000023919|83815|; Ckap5|IDBG-191253|ENSMUSG00000040549|75786|; Incenp|IDBG-142670|ENSMUSG00000024660|16319|; Kif18a|IDBG-195464|ENSMUSG00000027115|228421|; Kif2c|IDBG-179548|ENSMUSG00000028678|73804|; Kntc1|IDBG-200016|ENSMUSG00000029414|208628|; Mad2l1|IDBG-153481|ENSMUSG00000029910|102641123,56150|; Ndc80|IDBG-196982|ENSMUSG00000024056|67052|; Nudc|IDBG-195162|ENSMUSG00000028851|18221|; Nuf2|IDBG-203463|ENSMUSG00000026683|66977|; Plk1|IDBG-208909|ENSMUSG00000030867|18817|; Pmf1|IDBG-160712|ENSMUSG00000028066|67037|; Psma2|IDBG-131624|ENSMUSG00000015671|19166|; Psma7|IDBG-213730|ENSMUSG00000027566|26444|; Psmb2|IDBG-189115|ENSMUSG00000028837|26445|; Psmb3|IDBG-210309|ENSMUSG00000069744|26446|; Psmb5|IDBG-161691|ENSMUSG00000022193|19173|; Psmb6|IDBG-194623|ENSMUSG00000018286|19175|; Psmc3|IDBG-190080|ENSMUSG00000002102|19182|; Psmd1|IDBG-176430|ENSMUSG00000026229|70247|; Psmd12|IDBG-213692|ENSMUSG00000020720|66997|; Rad21|IDBG-139998|ENSMUSG00000022314|19357|; Rangap1|IDBG-165134|ENSMUSG00000022391|19387|; Sgol1|IDBG-190886|ENSMUSG00000023940|72415|; Sgol2|IDBG-155964|ENSMUSG00000026039|68549|; Ska1|IDBG-157911|ENSMUSG00000036223|66468|; Ska2|IDBG-207219|ENSMUSG00000020492|66140|; Smc1a|IDBG-179955|ENSMUSG00000041133|24061|; Smc3|IDBG-176737|ENSMUSG00000024974|13006|; Spc24|IDBG-141540|ENSMUSG00000074476|67629|; Spc25|IDBG-176021|ENSMUSG00000005233|66442|; Tuba1b|IDBG-181938|ENSMUSG00000023004|22143|; Tuba1c|IDBG-182053|ENSMUSG00000043091|22146|; Tuba4a|IDBG-170381|ENSMUSG00000026202|22145|; Tubb2a|IDBG-143914|ENSMUSG00000058672|22151|; Ube2c|IDBG-212316|ENSMUSG00000001403|68612|; Xpo1|IDBG-154345|ENSMUSG00000020290|103573|; Zwilch|IDBG-175909|ENSMUSG00000032400|68014|;
Deposition of new CENPA-containing nucleosomes at the centromere	19079	REACTOME	10090	30	49	8.08e-27	3.75e-25	Casc5; Cenpa; Cenph; Cenpi; Cenpk; Cenpp; Cenpq; H2afx; H2afz; Hist1h2ab; Hist1h2ac; Hist1h2ae; Hist1h2af; Hist1h2ag; Hist1h2ai; Hist1h2ak; Hist1h2an; Hist1h4a; Hist1h4c; Hist1h4d; Hist1h4h; Hist1h4i; Hist2h2aa2; Hist2h2ac; Mis18a; Mis18bp1; Npm1; Rbbp4; Rbbp7; Smarca5;	Casc5|IDBG-198797|ENSMUSG00000027326|76464|; Cenpa|IDBG-146055|ENSMUSG00000029177|12615|; Cenph|IDBG-178598|ENSMUSG00000045273|26886|; Cenpi|IDBG-170988|ENSMUSG00000031262|102920|; Cenpk|IDBG-180009|ENSMUSG00000021714|60411|; Cenpp|IDBG-150874|ENSMUSG00000021391|66336|; Cenpq|IDBG-183416|ENSMUSG00000023919|83815|; H2afx|IDBG-156783|ENSMUSG00000049932|15270|; H2afz|IDBG-195973|ENSMUSG00000037894|51788|; Hist1h2ab|IDBG-136990|ENSMUSG00000061615|319164,319165,319166,319167,319168,319170,319171,319172,319191,665433|; Hist1h2ac|IDBG-136552|ENSMUSG00000069270|319164,319165,319166,319167,319168,319170,319171,319172,319191,665433|; Hist1h2ae|IDBG-136272|ENSMUSG00000069272|319164,319165,319166,319167,319168,319170,319171,319172,319191,665433|; Hist1h2af|IDBG-136014|ENSMUSG00000061991|319173|; Hist1h2ag|IDBG-135027|ENSMUSG00000069301|319164,319165,319166,319167,319168,319170,319171,319172,319191,665433|; Hist1h2ai|IDBG-134106|ENSMUSG00000071516|319164,319165,319166,319167,319168,319170,319171,319172,319191,665433|; Hist1h2ak|IDBG-134356|ENSMUSG00000063021|319169|; Hist1h2an|IDBG-134453|ENSMUSG00000069309|319164,319165,319166,319167,319168,319170,319171,319172,319191,665433|; Hist1h4a|IDBG-137154|ENSMUSG00000060093|100041230,102641229,319155,319156,319157,319158,319159,319160,319161,320332,326619,326620,69386,97122|; Hist1h4c|IDBG-136700|ENSMUSG00000060678|100041230,102641229,319155,319156,319157,319158,319159,319160,319161,320332,326619,326620,69386,97122|; Hist1h4d|IDBG-136452|ENSMUSG00000061482|100041230,102641229,319155,319156,319157,319158,319159,319160,319161,320332,326619,326620,69386,97122|; Hist1h4h|IDBG-135939|ENSMUSG00000060981|100041230,102641229,319155,319156,319157,319158,319159,319160,319161,320332,326619,326620,69386,97122|; Hist1h4i|IDBG-134990|ENSMUSG00000060639|100041230,102641229,319155,319156,319157,319158,319159,319160,319161,320332,326619,326620,69386,97122|; Hist2h2aa2|IDBG-175005|ENSMUSG00000064220|15267,319192,667728|; Hist2h2ac|IDBG-174898|ENSMUSG00000068855|319176|; Mis18a|IDBG-174869|ENSMUSG00000022978|66578|; Mis18bp1|IDBG-143509|ENSMUSG00000047534|217653|; Npm1|IDBG-160840|ENSMUSG00000057113|102643093,18148|; Rbbp4|IDBG-190814|ENSMUSG00000057236|19646|; Rbbp7|IDBG-183758|ENSMUSG00000031353|245688|; Smarca5|IDBG-171022|ENSMUSG00000031715|93762|;
Nucleosome assembly	19078	REACTOME	10090	30	49	8.08e-27	3.75e-25	Casc5; Cenpa; Cenph; Cenpi; Cenpk; Cenpp; Cenpq; H2afx; H2afz; Hist1h2ab; Hist1h2ac; Hist1h2ae; Hist1h2af; Hist1h2ag; Hist1h2ai; Hist1h2ak; Hist1h2an; Hist1h4a; Hist1h4c; Hist1h4d; Hist1h4h; Hist1h4i; Hist2h2aa2; Hist2h2ac; Mis18a; Mis18bp1; Npm1; Rbbp4; Rbbp7; Smarca5;	Casc5|IDBG-198797|ENSMUSG00000027326|76464|; Cenpa|IDBG-146055|ENSMUSG00000029177|12615|; Cenph|IDBG-178598|ENSMUSG00000045273|26886|; Cenpi|IDBG-170988|ENSMUSG00000031262|102920|; Cenpk|IDBG-180009|ENSMUSG00000021714|60411|; Cenpp|IDBG-150874|ENSMUSG00000021391|66336|; Cenpq|IDBG-183416|ENSMUSG00000023919|83815|; H2afx|IDBG-156783|ENSMUSG00000049932|15270|; H2afz|IDBG-195973|ENSMUSG00000037894|51788|; Hist1h2ab|IDBG-136990|ENSMUSG00000061615|319164,319165,319166,319167,319168,319170,319171,319172,319191,665433|; Hist1h2ac|IDBG-136552|ENSMUSG00000069270|319164,319165,319166,319167,319168,319170,319171,319172,319191,665433|; Hist1h2ae|IDBG-136272|ENSMUSG00000069272|319164,319165,319166,319167,319168,319170,319171,319172,319191,665433|; Hist1h2af|IDBG-136014|ENSMUSG00000061991|319173|; Hist1h2ag|IDBG-135027|ENSMUSG00000069301|319164,319165,319166,319167,319168,319170,319171,319172,319191,665433|; Hist1h2ai|IDBG-134106|ENSMUSG00000071516|319164,319165,319166,319167,319168,319170,319171,319172,319191,665433|; Hist1h2ak|IDBG-134356|ENSMUSG00000063021|319169|; Hist1h2an|IDBG-134453|ENSMUSG00000069309|319164,319165,319166,319167,319168,319170,319171,319172,319191,665433|; Hist1h4a|IDBG-137154|ENSMUSG00000060093|100041230,102641229,319155,319156,319157,319158,319159,319160,319161,320332,326619,326620,69386,97122|; Hist1h4c|IDBG-136700|ENSMUSG00000060678|100041230,102641229,319155,319156,319157,319158,319159,319160,319161,320332,326619,326620,69386,97122|; Hist1h4d|IDBG-136452|ENSMUSG00000061482|100041230,102641229,319155,319156,319157,319158,319159,319160,319161,320332,326619,326620,69386,97122|; Hist1h4h|IDBG-135939|ENSMUSG00000060981|100041230,102641229,319155,319156,319157,319158,319159,319160,319161,320332,326619,326620,69386,97122|; Hist1h4i|IDBG-134990|ENSMUSG00000060639|100041230,102641229,319155,319156,319157,319158,319159,319160,319161,320332,326619,326620,69386,97122|; Hist2h2aa2|IDBG-175005|ENSMUSG00000064220|15267,319192,667728|; Hist2h2ac|IDBG-174898|ENSMUSG00000068855|319176|; Mis18a|IDBG-174869|ENSMUSG00000022978|66578|; Mis18bp1|IDBG-143509|ENSMUSG00000047534|217653|; Npm1|IDBG-160840|ENSMUSG00000057113|102643093,18148|; Rbbp4|IDBG-190814|ENSMUSG00000057236|19646|; Rbbp7|IDBG-183758|ENSMUSG00000031353|245688|; Smarca5|IDBG-171022|ENSMUSG00000031715|93762|;
Meiosis	19565	REACTOME	10090	42	108	1.2e-26	5.16e-25	Blm; Brca1; Cdk4; H2afv; H2afx; H2afy; H2afz; Hist1h2ab; Hist1h2ac; Hist1h2ae; Hist1h2af; Hist1h2ag; Hist1h2ai; Hist1h2ak; Hist1h2an; Hist1h2bb; Hist1h2be; Hist1h2bf; Hist1h2bg; Hist1h2bj; Hist1h2bn; Hist1h2br; Hist1h3b; Hist1h3c; Hist1h3d; Hist1h3e; Hist1h3f; Hist1h4a; Hist1h4c; Hist1h4d; Hist1h4h; Hist1h4i; Hist2h2aa2; Hist2h2ac; Lmnb1; Rad21; Rad51; Rpa3; Smc1a; Smc3; Syce2; Ube2i;	Blm|IDBG-195418|ENSMUSG00000030528|12144|; Brca1|IDBG-212218|ENSMUSG00000017146|12189|; Cdk4|IDBG-194056|ENSMUSG00000006728|102641469,12567|; H2afv|IDBG-147812|ENSMUSG00000041126|77605|; H2afx|IDBG-156783|ENSMUSG00000049932|15270|; H2afy|IDBG-156982|ENSMUSG00000015937|26914|; H2afz|IDBG-195973|ENSMUSG00000037894|51788|; Hist1h2ab|IDBG-136990|ENSMUSG00000061615|319164,319165,319166,319167,319168,319170,319171,319172,319191,665433|; Hist1h2ac|IDBG-136552|ENSMUSG00000069270|319164,319165,319166,319167,319168,319170,319171,319172,319191,665433|; Hist1h2ae|IDBG-136272|ENSMUSG00000069272|319164,319165,319166,319167,319168,319170,319171,319172,319191,665433|; Hist1h2af|IDBG-136014|ENSMUSG00000061991|319173|; Hist1h2ag|IDBG-135027|ENSMUSG00000069301|319164,319165,319166,319167,319168,319170,319171,319172,319191,665433|; Hist1h2ai|IDBG-134106|ENSMUSG00000071516|319164,319165,319166,319167,319168,319170,319171,319172,319191,665433|; Hist1h2ak|IDBG-134356|ENSMUSG00000063021|319169|; Hist1h2an|IDBG-134453|ENSMUSG00000069309|319164,319165,319166,319167,319168,319170,319171,319172,319191,665433|; Hist1h2bb|IDBG-136967|ENSMUSG00000075031|319178|; Hist1h2be|IDBG-136496|ENSMUSG00000047246|319179,319181,68024|; Hist1h2bf|IDBG-134368|ENSMUSG00000069268|319180,319183,319185,319187|; Hist1h2bg|IDBG-136321|ENSMUSG00000058385|319179,319181,68024|; Hist1h2bj|IDBG-135072|ENSMUSG00000069300|319180,319183,319185,319187|; Hist1h2bn|IDBG-703246|ENSMUSG00000095217|319180,319183,319185,319187|; Hist1h2br|IDBG-134744|ENSMUSG00000069303|319180,319183,319185,319187,665596,665622|; Hist1h3b|IDBG-137025|ENSMUSG00000069267|15077,260423,319148,319149,319150,319151,319154,97114|; Hist1h3c|IDBG-134414|ENSMUSG00000069310|15077,260423,319148,319149,319150,319151,319154,97114|; Hist1h3d|IDBG-767424|ENSMUSG00000099583|15077,260423,319148,319149,319150,319151,319154,97114|; Hist1h3e|IDBG-136252|ENSMUSG00000069273|15077,260423,319148,319149,319150,319151,319154,97114|; Hist1h3f|IDBG-767633|ENSMUSG00000100210|15077,260423,319148,319149,319150,319151,319154,97114|; Hist1h4a|IDBG-137154|ENSMUSG00000060093|100041230,102641229,319155,319156,319157,319158,319159,319160,319161,320332,326619,326620,69386,97122|; Hist1h4c|IDBG-136700|ENSMUSG00000060678|100041230,102641229,319155,319156,319157,319158,319159,319160,319161,320332,326619,326620,69386,97122|; Hist1h4d|IDBG-136452|ENSMUSG00000061482|100041230,102641229,319155,319156,319157,319158,319159,319160,319161,320332,326619,326620,69386,97122|; Hist1h4h|IDBG-135939|ENSMUSG00000060981|100041230,102641229,319155,319156,319157,319158,319159,319160,319161,320332,326619,326620,69386,97122|; Hist1h4i|IDBG-134990|ENSMUSG00000060639|100041230,102641229,319155,319156,319157,319158,319159,319160,319161,320332,326619,326620,69386,97122|; Hist2h2aa2|IDBG-175005|ENSMUSG00000064220|15267,319192,667728|; Hist2h2ac|IDBG-174898|ENSMUSG00000068855|319176|; Lmnb1|IDBG-147937|ENSMUSG00000024590|16906|; Rad21|IDBG-139998|ENSMUSG00000022314|19357|; Rad51|IDBG-198884|ENSMUSG00000027323|19361|; Rpa3|IDBG-128401|ENSMUSG00000012483|68240|; Smc1a|IDBG-179955|ENSMUSG00000041133|24061|; Smc3|IDBG-176737|ENSMUSG00000024974|13006|; Syce2|IDBG-175109|ENSMUSG00000003824|71846|; Ube2i|IDBG-151396|ENSMUSG00000015120|102641751,22196|;
NoRC negatively regulates rRNA expression	16829	REACTOME	10090	37	85	1.08e-25	4.31e-24	Dnmt1; H2afv; H2afx; H2afy; H2afz; Hist1h2ab; Hist1h2ac; Hist1h2ae; Hist1h2af; Hist1h2ag; Hist1h2ai; Hist1h2ak; Hist1h2an; Hist1h2bb; Hist1h2be; Hist1h2bf; Hist1h2bg; Hist1h2bj; Hist1h2bn; Hist1h2br; Hist1h3b; Hist1h3c; Hist1h3d; Hist1h3e; Hist1h3f; Hist1h4a; Hist1h4c; Hist1h4d; Hist1h4h; Hist1h4i; Hist2h2aa2; Hist2h2ac; Rbbp4; Rbbp7; Sap18; Sap30; Smarca5;	Dnmt1|IDBG-138141|ENSMUSG00000004099|13433|; H2afv|IDBG-147812|ENSMUSG00000041126|77605|; H2afx|IDBG-156783|ENSMUSG00000049932|15270|; H2afy|IDBG-156982|ENSMUSG00000015937|26914|; H2afz|IDBG-195973|ENSMUSG00000037894|51788|; Hist1h2ab|IDBG-136990|ENSMUSG00000061615|319164,319165,319166,319167,319168,319170,319171,319172,319191,665433|; Hist1h2ac|IDBG-136552|ENSMUSG00000069270|319164,319165,319166,319167,319168,319170,319171,319172,319191,665433|; Hist1h2ae|IDBG-136272|ENSMUSG00000069272|319164,319165,319166,319167,319168,319170,319171,319172,319191,665433|; Hist1h2af|IDBG-136014|ENSMUSG00000061991|319173|; Hist1h2ag|IDBG-135027|ENSMUSG00000069301|319164,319165,319166,319167,319168,319170,319171,319172,319191,665433|; Hist1h2ai|IDBG-134106|ENSMUSG00000071516|319164,319165,319166,319167,319168,319170,319171,319172,319191,665433|; Hist1h2ak|IDBG-134356|ENSMUSG00000063021|319169|; Hist1h2an|IDBG-134453|ENSMUSG00000069309|319164,319165,319166,319167,319168,319170,319171,319172,319191,665433|; Hist1h2bb|IDBG-136967|ENSMUSG00000075031|319178|; Hist1h2be|IDBG-136496|ENSMUSG00000047246|319179,319181,68024|; Hist1h2bf|IDBG-134368|ENSMUSG00000069268|319180,319183,319185,319187|; Hist1h2bg|IDBG-136321|ENSMUSG00000058385|319179,319181,68024|; Hist1h2bj|IDBG-135072|ENSMUSG00000069300|319180,319183,319185,319187|; Hist1h2bn|IDBG-703246|ENSMUSG00000095217|319180,319183,319185,319187|; Hist1h2br|IDBG-134744|ENSMUSG00000069303|319180,319183,319185,319187,665596,665622|; Hist1h3b|IDBG-137025|ENSMUSG00000069267|15077,260423,319148,319149,319150,319151,319154,97114|; Hist1h3c|IDBG-134414|ENSMUSG00000069310|15077,260423,319148,319149,319150,319151,319154,97114|; Hist1h3d|IDBG-767424|ENSMUSG00000099583|15077,260423,319148,319149,319150,319151,319154,97114|; Hist1h3e|IDBG-136252|ENSMUSG00000069273|15077,260423,319148,319149,319150,319151,319154,97114|; Hist1h3f|IDBG-767633|ENSMUSG00000100210|15077,260423,319148,319149,319150,319151,319154,97114|; Hist1h4a|IDBG-137154|ENSMUSG00000060093|100041230,102641229,319155,319156,319157,319158,319159,319160,319161,320332,326619,326620,69386,97122|; Hist1h4c|IDBG-136700|ENSMUSG00000060678|100041230,102641229,319155,319156,319157,319158,319159,319160,319161,320332,326619,326620,69386,97122|; Hist1h4d|IDBG-136452|ENSMUSG00000061482|100041230,102641229,319155,319156,319157,319158,319159,319160,319161,320332,326619,326620,69386,97122|; Hist1h4h|IDBG-135939|ENSMUSG00000060981|100041230,102641229,319155,319156,319157,319158,319159,319160,319161,320332,326619,326620,69386,97122|; Hist1h4i|IDBG-134990|ENSMUSG00000060639|100041230,102641229,319155,319156,319157,319158,319159,319160,319161,320332,326619,326620,69386,97122|; Hist2h2aa2|IDBG-175005|ENSMUSG00000064220|15267,319192,667728|; Hist2h2ac|IDBG-174898|ENSMUSG00000068855|319176|; Rbbp4|IDBG-190814|ENSMUSG00000057236|19646|; Rbbp7|IDBG-183758|ENSMUSG00000031353|245688|; Sap18|IDBG-168943|ENSMUSG00000021963|100041953,20220|; Sap30|IDBG-156212|ENSMUSG00000031609|60406|; Smarca5|IDBG-171022|ENSMUSG00000031715|93762|;
Epigenetic regulation of gene expression	18436	REACTOME	10090	41	108	1.51e-25	5.61e-24	Dnmt1; Ezh2; H2afv; H2afx; H2afy; H2afz; Hist1h2ab; Hist1h2ac; Hist1h2ae; Hist1h2af; Hist1h2ag; Hist1h2ai; Hist1h2ak; Hist1h2an; Hist1h2bb; Hist1h2be; Hist1h2bf; Hist1h2bg; Hist1h2bj; Hist1h2bn; Hist1h2br; Hist1h3b; Hist1h3c; Hist1h3d; Hist1h3e; Hist1h3f; Hist1h4a; Hist1h4c; Hist1h4d; Hist1h4h; Hist1h4i; Hist2h2aa2; Hist2h2ac; Rbbp4; Rbbp7; Sap18; Sap30; Smarca5; Suv39h1; Suz12; Uhrf1;	Dnmt1|IDBG-138141|ENSMUSG00000004099|13433|; Ezh2|IDBG-143636|ENSMUSG00000029687|14056|; H2afv|IDBG-147812|ENSMUSG00000041126|77605|; H2afx|IDBG-156783|ENSMUSG00000049932|15270|; H2afy|IDBG-156982|ENSMUSG00000015937|26914|; H2afz|IDBG-195973|ENSMUSG00000037894|51788|; Hist1h2ab|IDBG-136990|ENSMUSG00000061615|319164,319165,319166,319167,319168,319170,319171,319172,319191,665433|; Hist1h2ac|IDBG-136552|ENSMUSG00000069270|319164,319165,319166,319167,319168,319170,319171,319172,319191,665433|; Hist1h2ae|IDBG-136272|ENSMUSG00000069272|319164,319165,319166,319167,319168,319170,319171,319172,319191,665433|; Hist1h2af|IDBG-136014|ENSMUSG00000061991|319173|; Hist1h2ag|IDBG-135027|ENSMUSG00000069301|319164,319165,319166,319167,319168,319170,319171,319172,319191,665433|; Hist1h2ai|IDBG-134106|ENSMUSG00000071516|319164,319165,319166,319167,319168,319170,319171,319172,319191,665433|; Hist1h2ak|IDBG-134356|ENSMUSG00000063021|319169|; Hist1h2an|IDBG-134453|ENSMUSG00000069309|319164,319165,319166,319167,319168,319170,319171,319172,319191,665433|; Hist1h2bb|IDBG-136967|ENSMUSG00000075031|319178|; Hist1h2be|IDBG-136496|ENSMUSG00000047246|319179,319181,68024|; Hist1h2bf|IDBG-134368|ENSMUSG00000069268|319180,319183,319185,319187|; Hist1h2bg|IDBG-136321|ENSMUSG00000058385|319179,319181,68024|; Hist1h2bj|IDBG-135072|ENSMUSG00000069300|319180,319183,319185,319187|; Hist1h2bn|IDBG-703246|ENSMUSG00000095217|319180,319183,319185,319187|; Hist1h2br|IDBG-134744|ENSMUSG00000069303|319180,319183,319185,319187,665596,665622|; Hist1h3b|IDBG-137025|ENSMUSG00000069267|15077,260423,319148,319149,319150,319151,319154,97114|; Hist1h3c|IDBG-134414|ENSMUSG00000069310|15077,260423,319148,319149,319150,319151,319154,97114|; Hist1h3d|IDBG-767424|ENSMUSG00000099583|15077,260423,319148,319149,319150,319151,319154,97114|; Hist1h3e|IDBG-136252|ENSMUSG00000069273|15077,260423,319148,319149,319150,319151,319154,97114|; Hist1h3f|IDBG-767633|ENSMUSG00000100210|15077,260423,319148,319149,319150,319151,319154,97114|; Hist1h4a|IDBG-137154|ENSMUSG00000060093|100041230,102641229,319155,319156,319157,319158,319159,319160,319161,320332,326619,326620,69386,97122|; Hist1h4c|IDBG-136700|ENSMUSG00000060678|100041230,102641229,319155,319156,319157,319158,319159,319160,319161,320332,326619,326620,69386,97122|; Hist1h4d|IDBG-136452|ENSMUSG00000061482|100041230,102641229,319155,319156,319157,319158,319159,319160,319161,320332,326619,326620,69386,97122|; Hist1h4h|IDBG-135939|ENSMUSG00000060981|100041230,102641229,319155,319156,319157,319158,319159,319160,319161,320332,326619,326620,69386,97122|; Hist1h4i|IDBG-134990|ENSMUSG00000060639|100041230,102641229,319155,319156,319157,319158,319159,319160,319161,320332,326619,326620,69386,97122|; Hist2h2aa2|IDBG-175005|ENSMUSG00000064220|15267,319192,667728|; Hist2h2ac|IDBG-174898|ENSMUSG00000068855|319176|; Rbbp4|IDBG-190814|ENSMUSG00000057236|19646|; Rbbp7|IDBG-183758|ENSMUSG00000031353|245688|; Sap18|IDBG-168943|ENSMUSG00000021963|100041953,20220|; Sap30|IDBG-156212|ENSMUSG00000031609|60406|; Smarca5|IDBG-171022|ENSMUSG00000031715|93762|; Suv39h1|IDBG-130058|ENSMUSG00000039231|20937|; Suz12|IDBG-203783|ENSMUSG00000017548|52615|; Uhrf1|IDBG-191986|ENSMUSG00000001228|18140|;
NoRC negatively regulates rRNA expression	17691	REACTOME	10090	37	86	1.81e-25	6.31e-24	Dnmt1; H2afv; H2afx; H2afy; H2afz; Hist1h2ab; Hist1h2ac; Hist1h2ae; Hist1h2af; Hist1h2ag; Hist1h2ai; Hist1h2ak; Hist1h2an; Hist1h2bb; Hist1h2be; Hist1h2bf; Hist1h2bg; Hist1h2bj; Hist1h2bn; Hist1h2br; Hist1h3b; Hist1h3c; Hist1h3d; Hist1h3e; Hist1h3f; Hist1h4a; Hist1h4c; Hist1h4d; Hist1h4h; Hist1h4i; Hist2h2aa2; Hist2h2ac; Rbbp4; Rbbp7; Sap18; Sap30; Smarca5;	Dnmt1|IDBG-138141|ENSMUSG00000004099|13433|; H2afv|IDBG-147812|ENSMUSG00000041126|77605|; H2afx|IDBG-156783|ENSMUSG00000049932|15270|; H2afy|IDBG-156982|ENSMUSG00000015937|26914|; H2afz|IDBG-195973|ENSMUSG00000037894|51788|; Hist1h2ab|IDBG-136990|ENSMUSG00000061615|319164,319165,319166,319167,319168,319170,319171,319172,319191,665433|; Hist1h2ac|IDBG-136552|ENSMUSG00000069270|319164,319165,319166,319167,319168,319170,319171,319172,319191,665433|; Hist1h2ae|IDBG-136272|ENSMUSG00000069272|319164,319165,319166,319167,319168,319170,319171,319172,319191,665433|; Hist1h2af|IDBG-136014|ENSMUSG00000061991|319173|; Hist1h2ag|IDBG-135027|ENSMUSG00000069301|319164,319165,319166,319167,319168,319170,319171,319172,319191,665433|; Hist1h2ai|IDBG-134106|ENSMUSG00000071516|319164,319165,319166,319167,319168,319170,319171,319172,319191,665433|; Hist1h2ak|IDBG-134356|ENSMUSG00000063021|319169|; Hist1h2an|IDBG-134453|ENSMUSG00000069309|319164,319165,319166,319167,319168,319170,319171,319172,319191,665433|; Hist1h2bb|IDBG-136967|ENSMUSG00000075031|319178|; Hist1h2be|IDBG-136496|ENSMUSG00000047246|319179,319181,68024|; Hist1h2bf|IDBG-134368|ENSMUSG00000069268|319180,319183,319185,319187|; Hist1h2bg|IDBG-136321|ENSMUSG00000058385|319179,319181,68024|; Hist1h2bj|IDBG-135072|ENSMUSG00000069300|319180,319183,319185,319187|; Hist1h2bn|IDBG-703246|ENSMUSG00000095217|319180,319183,319185,319187|; Hist1h2br|IDBG-134744|ENSMUSG00000069303|319180,319183,319185,319187,665596,665622|; Hist1h3b|IDBG-137025|ENSMUSG00000069267|15077,260423,319148,319149,319150,319151,319154,97114|; Hist1h3c|IDBG-134414|ENSMUSG00000069310|15077,260423,319148,319149,319150,319151,319154,97114|; Hist1h3d|IDBG-767424|ENSMUSG00000099583|15077,260423,319148,319149,319150,319151,319154,97114|; Hist1h3e|IDBG-136252|ENSMUSG00000069273|15077,260423,319148,319149,319150,319151,319154,97114|; Hist1h3f|IDBG-767633|ENSMUSG00000100210|15077,260423,319148,319149,319150,319151,319154,97114|; Hist1h4a|IDBG-137154|ENSMUSG00000060093|100041230,102641229,319155,319156,319157,319158,319159,319160,319161,320332,326619,326620,69386,97122|; Hist1h4c|IDBG-136700|ENSMUSG00000060678|100041230,102641229,319155,319156,319157,319158,319159,319160,319161,320332,326619,326620,69386,97122|; Hist1h4d|IDBG-136452|ENSMUSG00000061482|100041230,102641229,319155,319156,319157,319158,319159,319160,319161,320332,326619,326620,69386,97122|; Hist1h4h|IDBG-135939|ENSMUSG00000060981|100041230,102641229,319155,319156,319157,319158,319159,319160,319161,320332,326619,326620,69386,97122|; Hist1h4i|IDBG-134990|ENSMUSG00000060639|100041230,102641229,319155,319156,319157,319158,319159,319160,319161,320332,326619,326620,69386,97122|; Hist2h2aa2|IDBG-175005|ENSMUSG00000064220|15267,319192,667728|; Hist2h2ac|IDBG-174898|ENSMUSG00000068855|319176|; Rbbp4|IDBG-190814|ENSMUSG00000057236|19646|; Rbbp7|IDBG-183758|ENSMUSG00000031353|245688|; Sap18|IDBG-168943|ENSMUSG00000021963|100041953,20220|; Sap30|IDBG-156212|ENSMUSG00000031609|60406|; Smarca5|IDBG-171022|ENSMUSG00000031715|93762|;
Negative epigenetic regulation of rRNA expression	19072	REACTOME	10090	38	93	3.93e-25	1.29e-23	Dnmt1; H2afv; H2afx; H2afy; H2afz; Hist1h2ab; Hist1h2ac; Hist1h2ae; Hist1h2af; Hist1h2ag; Hist1h2ai; Hist1h2ak; Hist1h2an; Hist1h2bb; Hist1h2be; Hist1h2bf; Hist1h2bg; Hist1h2bj; Hist1h2bn; Hist1h2br; Hist1h3b; Hist1h3c; Hist1h3d; Hist1h3e; Hist1h3f; Hist1h4a; Hist1h4c; Hist1h4d; Hist1h4h; Hist1h4i; Hist2h2aa2; Hist2h2ac; Rbbp4; Rbbp7; Sap18; Sap30; Smarca5; Suv39h1;	Dnmt1|IDBG-138141|ENSMUSG00000004099|13433|; H2afv|IDBG-147812|ENSMUSG00000041126|77605|; H2afx|IDBG-156783|ENSMUSG00000049932|15270|; H2afy|IDBG-156982|ENSMUSG00000015937|26914|; H2afz|IDBG-195973|ENSMUSG00000037894|51788|; Hist1h2ab|IDBG-136990|ENSMUSG00000061615|319164,319165,319166,319167,319168,319170,319171,319172,319191,665433|; Hist1h2ac|IDBG-136552|ENSMUSG00000069270|319164,319165,319166,319167,319168,319170,319171,319172,319191,665433|; Hist1h2ae|IDBG-136272|ENSMUSG00000069272|319164,319165,319166,319167,319168,319170,319171,319172,319191,665433|; Hist1h2af|IDBG-136014|ENSMUSG00000061991|319173|; Hist1h2ag|IDBG-135027|ENSMUSG00000069301|319164,319165,319166,319167,319168,319170,319171,319172,319191,665433|; Hist1h2ai|IDBG-134106|ENSMUSG00000071516|319164,319165,319166,319167,319168,319170,319171,319172,319191,665433|; Hist1h2ak|IDBG-134356|ENSMUSG00000063021|319169|; Hist1h2an|IDBG-134453|ENSMUSG00000069309|319164,319165,319166,319167,319168,319170,319171,319172,319191,665433|; Hist1h2bb|IDBG-136967|ENSMUSG00000075031|319178|; Hist1h2be|IDBG-136496|ENSMUSG00000047246|319179,319181,68024|; Hist1h2bf|IDBG-134368|ENSMUSG00000069268|319180,319183,319185,319187|; Hist1h2bg|IDBG-136321|ENSMUSG00000058385|319179,319181,68024|; Hist1h2bj|IDBG-135072|ENSMUSG00000069300|319180,319183,319185,319187|; Hist1h2bn|IDBG-703246|ENSMUSG00000095217|319180,319183,319185,319187|; Hist1h2br|IDBG-134744|ENSMUSG00000069303|319180,319183,319185,319187,665596,665622|; Hist1h3b|IDBG-137025|ENSMUSG00000069267|15077,260423,319148,319149,319150,319151,319154,97114|; Hist1h3c|IDBG-134414|ENSMUSG00000069310|15077,260423,319148,319149,319150,319151,319154,97114|; Hist1h3d|IDBG-767424|ENSMUSG00000099583|15077,260423,319148,319149,319150,319151,319154,97114|; Hist1h3e|IDBG-136252|ENSMUSG00000069273|15077,260423,319148,319149,319150,319151,319154,97114|; Hist1h3f|IDBG-767633|ENSMUSG00000100210|15077,260423,319148,319149,319150,319151,319154,97114|; Hist1h4a|IDBG-137154|ENSMUSG00000060093|100041230,102641229,319155,319156,319157,319158,319159,319160,319161,320332,326619,326620,69386,97122|; Hist1h4c|IDBG-136700|ENSMUSG00000060678|100041230,102641229,319155,319156,319157,319158,319159,319160,319161,320332,326619,326620,69386,97122|; Hist1h4d|IDBG-136452|ENSMUSG00000061482|100041230,102641229,319155,319156,319157,319158,319159,319160,319161,320332,326619,326620,69386,97122|; Hist1h4h|IDBG-135939|ENSMUSG00000060981|100041230,102641229,319155,319156,319157,319158,319159,319160,319161,320332,326619,326620,69386,97122|; Hist1h4i|IDBG-134990|ENSMUSG00000060639|100041230,102641229,319155,319156,319157,319158,319159,319160,319161,320332,326619,326620,69386,97122|; Hist2h2aa2|IDBG-175005|ENSMUSG00000064220|15267,319192,667728|; Hist2h2ac|IDBG-174898|ENSMUSG00000068855|319176|; Rbbp4|IDBG-190814|ENSMUSG00000057236|19646|; Rbbp7|IDBG-183758|ENSMUSG00000031353|245688|; Sap18|IDBG-168943|ENSMUSG00000021963|100041953,20220|; Sap30|IDBG-156212|ENSMUSG00000031609|60406|; Smarca5|IDBG-171022|ENSMUSG00000031715|93762|; Suv39h1|IDBG-130058|ENSMUSG00000039231|20937|;
Condensation of Prophase Chromosomes	17912	REACTOME	10090	30	54	4.73e-25	1.46e-23	Ccnb1; Cdk1; H2afx; H2afz; Hist1h2ab; Hist1h2ac; Hist1h2ae; Hist1h2af; Hist1h2ag; Hist1h2ai; Hist1h2ak; Hist1h2an; Hist1h3b; Hist1h3c; Hist1h3d; Hist1h3e; Hist1h3f; Hist1h4a; Hist1h4c; Hist1h4d; Hist1h4h; Hist1h4i; Hist2h2aa2; Hist2h2ac; Ncapg2; Ncaph2; Plk1; Set; Smc2; Smc4;	Ccnb1|IDBG-178679|ENSMUSG00000041431|102643276,268697,434175|; Cdk1|IDBG-160472|ENSMUSG00000019942|12534|; H2afx|IDBG-156783|ENSMUSG00000049932|15270|; H2afz|IDBG-195973|ENSMUSG00000037894|51788|; Hist1h2ab|IDBG-136990|ENSMUSG00000061615|319164,319165,319166,319167,319168,319170,319171,319172,319191,665433|; Hist1h2ac|IDBG-136552|ENSMUSG00000069270|319164,319165,319166,319167,319168,319170,319171,319172,319191,665433|; Hist1h2ae|IDBG-136272|ENSMUSG00000069272|319164,319165,319166,319167,319168,319170,319171,319172,319191,665433|; Hist1h2af|IDBG-136014|ENSMUSG00000061991|319173|; Hist1h2ag|IDBG-135027|ENSMUSG00000069301|319164,319165,319166,319167,319168,319170,319171,319172,319191,665433|; Hist1h2ai|IDBG-134106|ENSMUSG00000071516|319164,319165,319166,319167,319168,319170,319171,319172,319191,665433|; Hist1h2ak|IDBG-134356|ENSMUSG00000063021|319169|; Hist1h2an|IDBG-134453|ENSMUSG00000069309|319164,319165,319166,319167,319168,319170,319171,319172,319191,665433|; Hist1h3b|IDBG-137025|ENSMUSG00000069267|15077,260423,319148,319149,319150,319151,319154,97114|; Hist1h3c|IDBG-134414|ENSMUSG00000069310|15077,260423,319148,319149,319150,319151,319154,97114|; Hist1h3d|IDBG-767424|ENSMUSG00000099583|15077,260423,319148,319149,319150,319151,319154,97114|; Hist1h3e|IDBG-136252|ENSMUSG00000069273|15077,260423,319148,319149,319150,319151,319154,97114|; Hist1h3f|IDBG-767633|ENSMUSG00000100210|15077,260423,319148,319149,319150,319151,319154,97114|; Hist1h4a|IDBG-137154|ENSMUSG00000060093|100041230,102641229,319155,319156,319157,319158,319159,319160,319161,320332,326619,326620,69386,97122|; Hist1h4c|IDBG-136700|ENSMUSG00000060678|100041230,102641229,319155,319156,319157,319158,319159,319160,319161,320332,326619,326620,69386,97122|; Hist1h4d|IDBG-136452|ENSMUSG00000061482|100041230,102641229,319155,319156,319157,319158,319159,319160,319161,320332,326619,326620,69386,97122|; Hist1h4h|IDBG-135939|ENSMUSG00000060981|100041230,102641229,319155,319156,319157,319158,319159,319160,319161,320332,326619,326620,69386,97122|; Hist1h4i|IDBG-134990|ENSMUSG00000060639|100041230,102641229,319155,319156,319157,319158,319159,319160,319161,320332,326619,326620,69386,97122|; Hist2h2aa2|IDBG-175005|ENSMUSG00000064220|15267,319192,667728|; Hist2h2ac|IDBG-174898|ENSMUSG00000068855|319176|; Ncapg2|IDBG-177927|ENSMUSG00000042029|76044|; Ncaph2|IDBG-173751|ENSMUSG00000008690|52683|; Plk1|IDBG-208909|ENSMUSG00000030867|18817|; Set|IDBG-155224|ENSMUSG00000054766|56086|; Smc2|IDBG-147370|ENSMUSG00000028312|14211|; Smc4|IDBG-151131|ENSMUSG00000034349|70099|;
Processing of Capped Intron-Containing Pre-mRNA	19662	REACTOME	10090	40	105	5.15e-25	1.51e-23	0610009D07Rik; Alyref; Eif4e; Hnrnpa1; Hnrnpa2b1; Hnrnpd; Hnrnpf; Hnrnpu; Hspa8; Lsm2; Magoh; Nhp2l1; Nudt21; Phf5a; Polr2f; Polr2l; Rbm8a; Rbmxl1; Rnps1; Sf3a3; Sf3b5; Slbp; Smc1a; Snrnp40; Snrpa1; Snrpb; Snrpd1; Snrpd2; Snrpd3; Snrpe; Snrpf; Snrpg; Srrm1; Srsf1; Srsf2; Srsf3; Srsf7; Txnl4a; U2af1; Ybx1;	0610009D07Rik|IDBG-128044|ENSMUSG00000037361|66055|; Alyref|IDBG-214845|ENSMUSG00000025134|21681|; Eif4e|IDBG-196687|ENSMUSG00000028156|13684|; Hnrnpa1|IDBG-189480|ENSMUSG00000046434|15382,545091|; Hnrnpa2b1|IDBG-147385|ENSMUSG00000004980|102642938,53379|; Hnrnpd|IDBG-182638|ENSMUSG00000000568|11991|; Hnrnpf|IDBG-181206|ENSMUSG00000042079|98758|; Hnrnpu|IDBG-206838|ENSMUSG00000039630|51810|; Hspa8|IDBG-153613|ENSMUSG00000015656|15481|; Lsm2|IDBG-175385|ENSMUSG00000007050|27756|; Magoh|IDBG-171992|ENSMUSG00000028609|17149,66441|; Nhp2l1|IDBG-165982|ENSMUSG00000063480|100862468,102641864,20826|; Nudt21|IDBG-181366|ENSMUSG00000031754|68219|; Phf5a|IDBG-165406|ENSMUSG00000061360|68479|; Polr2f|IDBG-160927|ENSMUSG00000033020|69833|; Polr2l|IDBG-212291|ENSMUSG00000038489|66491|; Rbm8a|IDBG-175839|ENSMUSG00000038374|60365|; Rbmxl1|IDBG-170006|ENSMUSG00000037070|19656|; Rnps1|IDBG-146310|ENSMUSG00000034681|19826|; Sf3a3|IDBG-186656|ENSMUSG00000028902|75062|; Sf3b5|IDBG-271582|ENSMUSG00000078348|66125|; Slbp|IDBG-153280|ENSMUSG00000004642|20492|; Smc1a|IDBG-179955|ENSMUSG00000041133|24061|; Snrnp40|IDBG-217080|ENSMUSG00000074088|66585|; Snrpa1|IDBG-191583|ENSMUSG00000030512|68981|; Snrpb|IDBG-206169|ENSMUSG00000027404|20638|; Snrpd1|IDBG-128492|ENSMUSG00000002477|20641|; Snrpd2|IDBG-149635|ENSMUSG00000040824|107686,545531|; Snrpd3|IDBG-162827|ENSMUSG00000020180|67332|; Snrpe|IDBG-606611|ENSMUSG00000090553|102632439,20643|; Snrpf|IDBG-186208|ENSMUSG00000020018|102638183,69878|; Snrpg|IDBG-164559|ENSMUSG00000057278|68011|; Srrm1|IDBG-196857|ENSMUSG00000028809|51796|; Srsf1|IDBG-207877|ENSMUSG00000018379|102641923,110809|; Srsf2|IDBG-214528|ENSMUSG00000034120|20382|; Srsf3|IDBG-159792|ENSMUSG00000071172|20383|; Srsf7|IDBG-199748|ENSMUSG00000024097|225027|; Txnl4a|IDBG-201727|ENSMUSG00000057130|27366|; U2af1|IDBG-164737|ENSMUSG00000061613|108121|; Ybx1|IDBG-182925|ENSMUSG00000028639|22608|;
Meiotic Synapsis	14405	REACTOME	10090	38	94	6.29e-25	1.59e-23	Brca1; H2afv; H2afx; H2afy; H2afz; Hist1h2ab; Hist1h2ac; Hist1h2ae; Hist1h2af; Hist1h2ag; Hist1h2ai; Hist1h2ak; Hist1h2an; Hist1h2bb; Hist1h2be; Hist1h2bf; Hist1h2bg; Hist1h2bj; Hist1h2bn; Hist1h2br; Hist1h3b; Hist1h3c; Hist1h3d; Hist1h3e; Hist1h3f; Hist1h4a; Hist1h4c; Hist1h4d; Hist1h4h; Hist1h4i; Hist2h2aa2; Hist2h2ac; Lmnb1; Rad21; Smc1a; Smc3; Syce2; Ube2i;	Brca1|IDBG-212218|ENSMUSG00000017146|12189|; H2afv|IDBG-147812|ENSMUSG00000041126|77605|; H2afx|IDBG-156783|ENSMUSG00000049932|15270|; H2afy|IDBG-156982|ENSMUSG00000015937|26914|; H2afz|IDBG-195973|ENSMUSG00000037894|51788|; Hist1h2ab|IDBG-136990|ENSMUSG00000061615|319164,319165,319166,319167,319168,319170,319171,319172,319191,665433|; Hist1h2ac|IDBG-136552|ENSMUSG00000069270|319164,319165,319166,319167,319168,319170,319171,319172,319191,665433|; Hist1h2ae|IDBG-136272|ENSMUSG00000069272|319164,319165,319166,319167,319168,319170,319171,319172,319191,665433|; Hist1h2af|IDBG-136014|ENSMUSG00000061991|319173|; Hist1h2ag|IDBG-135027|ENSMUSG00000069301|319164,319165,319166,319167,319168,319170,319171,319172,319191,665433|; Hist1h2ai|IDBG-134106|ENSMUSG00000071516|319164,319165,319166,319167,319168,319170,319171,319172,319191,665433|; Hist1h2ak|IDBG-134356|ENSMUSG00000063021|319169|; Hist1h2an|IDBG-134453|ENSMUSG00000069309|319164,319165,319166,319167,319168,319170,319171,319172,319191,665433|; Hist1h2bb|IDBG-136967|ENSMUSG00000075031|319178|; Hist1h2be|IDBG-136496|ENSMUSG00000047246|319179,319181,68024|; Hist1h2bf|IDBG-134368|ENSMUSG00000069268|319180,319183,319185,319187|; Hist1h2bg|IDBG-136321|ENSMUSG00000058385|319179,319181,68024|; Hist1h2bj|IDBG-135072|ENSMUSG00000069300|319180,319183,319185,319187|; Hist1h2bn|IDBG-703246|ENSMUSG00000095217|319180,319183,319185,319187|; Hist1h2br|IDBG-134744|ENSMUSG00000069303|319180,319183,319185,319187,665596,665622|; Hist1h3b|IDBG-137025|ENSMUSG00000069267|15077,260423,319148,319149,319150,319151,319154,97114|; Hist1h3c|IDBG-134414|ENSMUSG00000069310|15077,260423,319148,319149,319150,319151,319154,97114|; Hist1h3d|IDBG-767424|ENSMUSG00000099583|15077,260423,319148,319149,319150,319151,319154,97114|; Hist1h3e|IDBG-136252|ENSMUSG00000069273|15077,260423,319148,319149,319150,319151,319154,97114|; Hist1h3f|IDBG-767633|ENSMUSG00000100210|15077,260423,319148,319149,319150,319151,319154,97114|; Hist1h4a|IDBG-137154|ENSMUSG00000060093|100041230,102641229,319155,319156,319157,319158,319159,319160,319161,320332,326619,326620,69386,97122|; Hist1h4c|IDBG-136700|ENSMUSG00000060678|100041230,102641229,319155,319156,319157,319158,319159,319160,319161,320332,326619,326620,69386,97122|; Hist1h4d|IDBG-136452|ENSMUSG00000061482|100041230,102641229,319155,319156,319157,319158,319159,319160,319161,320332,326619,326620,69386,97122|; Hist1h4h|IDBG-135939|ENSMUSG00000060981|100041230,102641229,319155,319156,319157,319158,319159,319160,319161,320332,326619,326620,69386,97122|; Hist1h4i|IDBG-134990|ENSMUSG00000060639|100041230,102641229,319155,319156,319157,319158,319159,319160,319161,320332,326619,326620,69386,97122|; Hist2h2aa2|IDBG-175005|ENSMUSG00000064220|15267,319192,667728|; Hist2h2ac|IDBG-174898|ENSMUSG00000068855|319176|; Lmnb1|IDBG-147937|ENSMUSG00000024590|16906|; Rad21|IDBG-139998|ENSMUSG00000022314|19357|; Smc1a|IDBG-179955|ENSMUSG00000041133|24061|; Smc3|IDBG-176737|ENSMUSG00000024974|13006|; Syce2|IDBG-175109|ENSMUSG00000003824|71846|; Ube2i|IDBG-151396|ENSMUSG00000015120|102641751,22196|;
Meiotic synapsis	17515	REACTOME	10090	38	94	6.29e-25	1.59e-23	Brca1; H2afv; H2afx; H2afy; H2afz; Hist1h2ab; Hist1h2ac; Hist1h2ae; Hist1h2af; Hist1h2ag; Hist1h2ai; Hist1h2ak; Hist1h2an; Hist1h2bb; Hist1h2be; Hist1h2bf; Hist1h2bg; Hist1h2bj; Hist1h2bn; Hist1h2br; Hist1h3b; Hist1h3c; Hist1h3d; Hist1h3e; Hist1h3f; Hist1h4a; Hist1h4c; Hist1h4d; Hist1h4h; Hist1h4i; Hist2h2aa2; Hist2h2ac; Lmnb1; Rad21; Smc1a; Smc3; Syce2; Ube2i;	Brca1|IDBG-212218|ENSMUSG00000017146|12189|; H2afv|IDBG-147812|ENSMUSG00000041126|77605|; H2afx|IDBG-156783|ENSMUSG00000049932|15270|; H2afy|IDBG-156982|ENSMUSG00000015937|26914|; H2afz|IDBG-195973|ENSMUSG00000037894|51788|; Hist1h2ab|IDBG-136990|ENSMUSG00000061615|319164,319165,319166,319167,319168,319170,319171,319172,319191,665433|; Hist1h2ac|IDBG-136552|ENSMUSG00000069270|319164,319165,319166,319167,319168,319170,319171,319172,319191,665433|; Hist1h2ae|IDBG-136272|ENSMUSG00000069272|319164,319165,319166,319167,319168,319170,319171,319172,319191,665433|; Hist1h2af|IDBG-136014|ENSMUSG00000061991|319173|; Hist1h2ag|IDBG-135027|ENSMUSG00000069301|319164,319165,319166,319167,319168,319170,319171,319172,319191,665433|; Hist1h2ai|IDBG-134106|ENSMUSG00000071516|319164,319165,319166,319167,319168,319170,319171,319172,319191,665433|; Hist1h2ak|IDBG-134356|ENSMUSG00000063021|319169|; Hist1h2an|IDBG-134453|ENSMUSG00000069309|319164,319165,319166,319167,319168,319170,319171,319172,319191,665433|; Hist1h2bb|IDBG-136967|ENSMUSG00000075031|319178|; Hist1h2be|IDBG-136496|ENSMUSG00000047246|319179,319181,68024|; Hist1h2bf|IDBG-134368|ENSMUSG00000069268|319180,319183,319185,319187|; Hist1h2bg|IDBG-136321|ENSMUSG00000058385|319179,319181,68024|; Hist1h2bj|IDBG-135072|ENSMUSG00000069300|319180,319183,319185,319187|; Hist1h2bn|IDBG-703246|ENSMUSG00000095217|319180,319183,319185,319187|; Hist1h2br|IDBG-134744|ENSMUSG00000069303|319180,319183,319185,319187,665596,665622|; Hist1h3b|IDBG-137025|ENSMUSG00000069267|15077,260423,319148,319149,319150,319151,319154,97114|; Hist1h3c|IDBG-134414|ENSMUSG00000069310|15077,260423,319148,319149,319150,319151,319154,97114|; Hist1h3d|IDBG-767424|ENSMUSG00000099583|15077,260423,319148,319149,319150,319151,319154,97114|; Hist1h3e|IDBG-136252|ENSMUSG00000069273|15077,260423,319148,319149,319150,319151,319154,97114|; Hist1h3f|IDBG-767633|ENSMUSG00000100210|15077,260423,319148,319149,319150,319151,319154,97114|; Hist1h4a|IDBG-137154|ENSMUSG00000060093|100041230,102641229,319155,319156,319157,319158,319159,319160,319161,320332,326619,326620,69386,97122|; Hist1h4c|IDBG-136700|ENSMUSG00000060678|100041230,102641229,319155,319156,319157,319158,319159,319160,319161,320332,326619,326620,69386,97122|; Hist1h4d|IDBG-136452|ENSMUSG00000061482|100041230,102641229,319155,319156,319157,319158,319159,319160,319161,320332,326619,326620,69386,97122|; Hist1h4h|IDBG-135939|ENSMUSG00000060981|100041230,102641229,319155,319156,319157,319158,319159,319160,319161,320332,326619,326620,69386,97122|; Hist1h4i|IDBG-134990|ENSMUSG00000060639|100041230,102641229,319155,319156,319157,319158,319159,319160,319161,320332,326619,326620,69386,97122|; Hist2h2aa2|IDBG-175005|ENSMUSG00000064220|15267,319192,667728|; Hist2h2ac|IDBG-174898|ENSMUSG00000068855|319176|; Lmnb1|IDBG-147937|ENSMUSG00000024590|16906|; Rad21|IDBG-139998|ENSMUSG00000022314|19357|; Smc1a|IDBG-179955|ENSMUSG00000041133|24061|; Smc3|IDBG-176737|ENSMUSG00000024974|13006|; Syce2|IDBG-175109|ENSMUSG00000003824|71846|; Ube2i|IDBG-151396|ENSMUSG00000015120|102641751,22196|;
Meiotic Recombination	14380	REACTOME	10090	36	83	5.88e-25	1.64e-23	Blm; Brca1; Cdk4; H2afv; H2afx; H2afy; H2afz; Hist1h2ab; Hist1h2ac; Hist1h2ae; Hist1h2af; Hist1h2ag; Hist1h2ai; Hist1h2ak; Hist1h2an; Hist1h2bb; Hist1h2be; Hist1h2bf; Hist1h2bg; Hist1h2bj; Hist1h2bn; Hist1h2br; Hist1h3b; Hist1h3c; Hist1h3d; Hist1h3e; Hist1h3f; Hist1h4a; Hist1h4c; Hist1h4d; Hist1h4h; Hist1h4i; Hist2h2aa2; Hist2h2ac; Rad51; Rpa3;	Blm|IDBG-195418|ENSMUSG00000030528|12144|; Brca1|IDBG-212218|ENSMUSG00000017146|12189|; Cdk4|IDBG-194056|ENSMUSG00000006728|102641469,12567|; H2afv|IDBG-147812|ENSMUSG00000041126|77605|; H2afx|IDBG-156783|ENSMUSG00000049932|15270|; H2afy|IDBG-156982|ENSMUSG00000015937|26914|; H2afz|IDBG-195973|ENSMUSG00000037894|51788|; Hist1h2ab|IDBG-136990|ENSMUSG00000061615|319164,319165,319166,319167,319168,319170,319171,319172,319191,665433|; Hist1h2ac|IDBG-136552|ENSMUSG00000069270|319164,319165,319166,319167,319168,319170,319171,319172,319191,665433|; Hist1h2ae|IDBG-136272|ENSMUSG00000069272|319164,319165,319166,319167,319168,319170,319171,319172,319191,665433|; Hist1h2af|IDBG-136014|ENSMUSG00000061991|319173|; Hist1h2ag|IDBG-135027|ENSMUSG00000069301|319164,319165,319166,319167,319168,319170,319171,319172,319191,665433|; Hist1h2ai|IDBG-134106|ENSMUSG00000071516|319164,319165,319166,319167,319168,319170,319171,319172,319191,665433|; Hist1h2ak|IDBG-134356|ENSMUSG00000063021|319169|; Hist1h2an|IDBG-134453|ENSMUSG00000069309|319164,319165,319166,319167,319168,319170,319171,319172,319191,665433|; Hist1h2bb|IDBG-136967|ENSMUSG00000075031|319178|; Hist1h2be|IDBG-136496|ENSMUSG00000047246|319179,319181,68024|; Hist1h2bf|IDBG-134368|ENSMUSG00000069268|319180,319183,319185,319187|; Hist1h2bg|IDBG-136321|ENSMUSG00000058385|319179,319181,68024|; Hist1h2bj|IDBG-135072|ENSMUSG00000069300|319180,319183,319185,319187|; Hist1h2bn|IDBG-703246|ENSMUSG00000095217|319180,319183,319185,319187|; Hist1h2br|IDBG-134744|ENSMUSG00000069303|319180,319183,319185,319187,665596,665622|; Hist1h3b|IDBG-137025|ENSMUSG00000069267|15077,260423,319148,319149,319150,319151,319154,97114|; Hist1h3c|IDBG-134414|ENSMUSG00000069310|15077,260423,319148,319149,319150,319151,319154,97114|; Hist1h3d|IDBG-767424|ENSMUSG00000099583|15077,260423,319148,319149,319150,319151,319154,97114|; Hist1h3e|IDBG-136252|ENSMUSG00000069273|15077,260423,319148,319149,319150,319151,319154,97114|; Hist1h3f|IDBG-767633|ENSMUSG00000100210|15077,260423,319148,319149,319150,319151,319154,97114|; Hist1h4a|IDBG-137154|ENSMUSG00000060093|100041230,102641229,319155,319156,319157,319158,319159,319160,319161,320332,326619,326620,69386,97122|; Hist1h4c|IDBG-136700|ENSMUSG00000060678|100041230,102641229,319155,319156,319157,319158,319159,319160,319161,320332,326619,326620,69386,97122|; Hist1h4d|IDBG-136452|ENSMUSG00000061482|100041230,102641229,319155,319156,319157,319158,319159,319160,319161,320332,326619,326620,69386,97122|; Hist1h4h|IDBG-135939|ENSMUSG00000060981|100041230,102641229,319155,319156,319157,319158,319159,319160,319161,320332,326619,326620,69386,97122|; Hist1h4i|IDBG-134990|ENSMUSG00000060639|100041230,102641229,319155,319156,319157,319158,319159,319160,319161,320332,326619,326620,69386,97122|; Hist2h2aa2|IDBG-175005|ENSMUSG00000064220|15267,319192,667728|; Hist2h2ac|IDBG-174898|ENSMUSG00000068855|319176|; Rad51|IDBG-198884|ENSMUSG00000027323|19361|; Rpa3|IDBG-128401|ENSMUSG00000012483|68240|;
DNA methylation	19058	REACTOME	10090	33	72	6.47e-24	1.57e-22	Dnmt1; H2afv; H2afx; H2afy; H2afz; Hist1h2ab; Hist1h2ac; Hist1h2ae; Hist1h2af; Hist1h2ag; Hist1h2ai; Hist1h2ak; Hist1h2an; Hist1h2bb; Hist1h2be; Hist1h2bf; Hist1h2bg; Hist1h2bj; Hist1h2bn; Hist1h2br; Hist1h3b; Hist1h3c; Hist1h3d; Hist1h3e; Hist1h3f; Hist1h4a; Hist1h4c; Hist1h4d; Hist1h4h; Hist1h4i; Hist2h2aa2; Hist2h2ac; Uhrf1;	Dnmt1|IDBG-138141|ENSMUSG00000004099|13433|; H2afv|IDBG-147812|ENSMUSG00000041126|77605|; H2afx|IDBG-156783|ENSMUSG00000049932|15270|; H2afy|IDBG-156982|ENSMUSG00000015937|26914|; H2afz|IDBG-195973|ENSMUSG00000037894|51788|; Hist1h2ab|IDBG-136990|ENSMUSG00000061615|319164,319165,319166,319167,319168,319170,319171,319172,319191,665433|; Hist1h2ac|IDBG-136552|ENSMUSG00000069270|319164,319165,319166,319167,319168,319170,319171,319172,319191,665433|; Hist1h2ae|IDBG-136272|ENSMUSG00000069272|319164,319165,319166,319167,319168,319170,319171,319172,319191,665433|; Hist1h2af|IDBG-136014|ENSMUSG00000061991|319173|; Hist1h2ag|IDBG-135027|ENSMUSG00000069301|319164,319165,319166,319167,319168,319170,319171,319172,319191,665433|; Hist1h2ai|IDBG-134106|ENSMUSG00000071516|319164,319165,319166,319167,319168,319170,319171,319172,319191,665433|; Hist1h2ak|IDBG-134356|ENSMUSG00000063021|319169|; Hist1h2an|IDBG-134453|ENSMUSG00000069309|319164,319165,319166,319167,319168,319170,319171,319172,319191,665433|; Hist1h2bb|IDBG-136967|ENSMUSG00000075031|319178|; Hist1h2be|IDBG-136496|ENSMUSG00000047246|319179,319181,68024|; Hist1h2bf|IDBG-134368|ENSMUSG00000069268|319180,319183,319185,319187|; Hist1h2bg|IDBG-136321|ENSMUSG00000058385|319179,319181,68024|; Hist1h2bj|IDBG-135072|ENSMUSG00000069300|319180,319183,319185,319187|; Hist1h2bn|IDBG-703246|ENSMUSG00000095217|319180,319183,319185,319187|; Hist1h2br|IDBG-134744|ENSMUSG00000069303|319180,319183,319185,319187,665596,665622|; Hist1h3b|IDBG-137025|ENSMUSG00000069267|15077,260423,319148,319149,319150,319151,319154,97114|; Hist1h3c|IDBG-134414|ENSMUSG00000069310|15077,260423,319148,319149,319150,319151,319154,97114|; Hist1h3d|IDBG-767424|ENSMUSG00000099583|15077,260423,319148,319149,319150,319151,319154,97114|; Hist1h3e|IDBG-136252|ENSMUSG00000069273|15077,260423,319148,319149,319150,319151,319154,97114|; Hist1h3f|IDBG-767633|ENSMUSG00000100210|15077,260423,319148,319149,319150,319151,319154,97114|; Hist1h4a|IDBG-137154|ENSMUSG00000060093|100041230,102641229,319155,319156,319157,319158,319159,319160,319161,320332,326619,326620,69386,97122|; Hist1h4c|IDBG-136700|ENSMUSG00000060678|100041230,102641229,319155,319156,319157,319158,319159,319160,319161,320332,326619,326620,69386,97122|; Hist1h4d|IDBG-136452|ENSMUSG00000061482|100041230,102641229,319155,319156,319157,319158,319159,319160,319161,320332,326619,326620,69386,97122|; Hist1h4h|IDBG-135939|ENSMUSG00000060981|100041230,102641229,319155,319156,319157,319158,319159,319160,319161,320332,326619,326620,69386,97122|; Hist1h4i|IDBG-134990|ENSMUSG00000060639|100041230,102641229,319155,319156,319157,319158,319159,319160,319161,320332,326619,326620,69386,97122|; Hist2h2aa2|IDBG-175005|ENSMUSG00000064220|15267,319192,667728|; Hist2h2ac|IDBG-174898|ENSMUSG00000068855|319176|; Uhrf1|IDBG-191986|ENSMUSG00000001228|18140|;
mRNA Splicing	16998	REACTOME	10090	38	101	1.4e-23	3.12e-22	0610009D07Rik; Alyref; Hnrnpa1; Hnrnpa2b1; Hnrnpd; Hnrnpf; Hnrnpu; Hspa8; Lsm2; Magoh; Nhp2l1; Nudt21; Phf5a; Polr2f; Polr2l; Rbm8a; Rbmxl1; Rnps1; Sf3a3; Sf3b5; Smc1a; Snrnp40; Snrpa1; Snrpb; Snrpd1; Snrpd2; Snrpd3; Snrpe; Snrpf; Snrpg; Srrm1; Srsf1; Srsf2; Srsf3; Srsf7; Txnl4a; U2af1; Ybx1;	0610009D07Rik|IDBG-128044|ENSMUSG00000037361|66055|; Alyref|IDBG-214845|ENSMUSG00000025134|21681|; Hnrnpa1|IDBG-189480|ENSMUSG00000046434|15382,545091|; Hnrnpa2b1|IDBG-147385|ENSMUSG00000004980|102642938,53379|; Hnrnpd|IDBG-182638|ENSMUSG00000000568|11991|; Hnrnpf|IDBG-181206|ENSMUSG00000042079|98758|; Hnrnpu|IDBG-206838|ENSMUSG00000039630|51810|; Hspa8|IDBG-153613|ENSMUSG00000015656|15481|; Lsm2|IDBG-175385|ENSMUSG00000007050|27756|; Magoh|IDBG-171992|ENSMUSG00000028609|17149,66441|; Nhp2l1|IDBG-165982|ENSMUSG00000063480|100862468,102641864,20826|; Nudt21|IDBG-181366|ENSMUSG00000031754|68219|; Phf5a|IDBG-165406|ENSMUSG00000061360|68479|; Polr2f|IDBG-160927|ENSMUSG00000033020|69833|; Polr2l|IDBG-212291|ENSMUSG00000038489|66491|; Rbm8a|IDBG-175839|ENSMUSG00000038374|60365|; Rbmxl1|IDBG-170006|ENSMUSG00000037070|19656|; Rnps1|IDBG-146310|ENSMUSG00000034681|19826|; Sf3a3|IDBG-186656|ENSMUSG00000028902|75062|; Sf3b5|IDBG-271582|ENSMUSG00000078348|66125|; Smc1a|IDBG-179955|ENSMUSG00000041133|24061|; Snrnp40|IDBG-217080|ENSMUSG00000074088|66585|; Snrpa1|IDBG-191583|ENSMUSG00000030512|68981|; Snrpb|IDBG-206169|ENSMUSG00000027404|20638|; Snrpd1|IDBG-128492|ENSMUSG00000002477|20641|; Snrpd2|IDBG-149635|ENSMUSG00000040824|107686,545531|; Snrpd3|IDBG-162827|ENSMUSG00000020180|67332|; Snrpe|IDBG-606611|ENSMUSG00000090553|102632439,20643|; Snrpf|IDBG-186208|ENSMUSG00000020018|102638183,69878|; Snrpg|IDBG-164559|ENSMUSG00000057278|68011|; Srrm1|IDBG-196857|ENSMUSG00000028809|51796|; Srsf1|IDBG-207877|ENSMUSG00000018379|102641923,110809|; Srsf2|IDBG-214528|ENSMUSG00000034120|20382|; Srsf3|IDBG-159792|ENSMUSG00000071172|20383|; Srsf7|IDBG-199748|ENSMUSG00000024097|225027|; Txnl4a|IDBG-201727|ENSMUSG00000057130|27366|; U2af1|IDBG-164737|ENSMUSG00000061613|108121|; Ybx1|IDBG-182925|ENSMUSG00000028639|22608|;
mRNA Splicing - Major Pathway	19218	REACTOME	10090	38	101	1.4e-23	3.12e-22	0610009D07Rik; Alyref; Hnrnpa1; Hnrnpa2b1; Hnrnpd; Hnrnpf; Hnrnpu; Hspa8; Lsm2; Magoh; Nhp2l1; Nudt21; Phf5a; Polr2f; Polr2l; Rbm8a; Rbmxl1; Rnps1; Sf3a3; Sf3b5; Smc1a; Snrnp40; Snrpa1; Snrpb; Snrpd1; Snrpd2; Snrpd3; Snrpe; Snrpf; Snrpg; Srrm1; Srsf1; Srsf2; Srsf3; Srsf7; Txnl4a; U2af1; Ybx1;	0610009D07Rik|IDBG-128044|ENSMUSG00000037361|66055|; Alyref|IDBG-214845|ENSMUSG00000025134|21681|; Hnrnpa1|IDBG-189480|ENSMUSG00000046434|15382,545091|; Hnrnpa2b1|IDBG-147385|ENSMUSG00000004980|102642938,53379|; Hnrnpd|IDBG-182638|ENSMUSG00000000568|11991|; Hnrnpf|IDBG-181206|ENSMUSG00000042079|98758|; Hnrnpu|IDBG-206838|ENSMUSG00000039630|51810|; Hspa8|IDBG-153613|ENSMUSG00000015656|15481|; Lsm2|IDBG-175385|ENSMUSG00000007050|27756|; Magoh|IDBG-171992|ENSMUSG00000028609|17149,66441|; Nhp2l1|IDBG-165982|ENSMUSG00000063480|100862468,102641864,20826|; Nudt21|IDBG-181366|ENSMUSG00000031754|68219|; Phf5a|IDBG-165406|ENSMUSG00000061360|68479|; Polr2f|IDBG-160927|ENSMUSG00000033020|69833|; Polr2l|IDBG-212291|ENSMUSG00000038489|66491|; Rbm8a|IDBG-175839|ENSMUSG00000038374|60365|; Rbmxl1|IDBG-170006|ENSMUSG00000037070|19656|; Rnps1|IDBG-146310|ENSMUSG00000034681|19826|; Sf3a3|IDBG-186656|ENSMUSG00000028902|75062|; Sf3b5|IDBG-271582|ENSMUSG00000078348|66125|; Smc1a|IDBG-179955|ENSMUSG00000041133|24061|; Snrnp40|IDBG-217080|ENSMUSG00000074088|66585|; Snrpa1|IDBG-191583|ENSMUSG00000030512|68981|; Snrpb|IDBG-206169|ENSMUSG00000027404|20638|; Snrpd1|IDBG-128492|ENSMUSG00000002477|20641|; Snrpd2|IDBG-149635|ENSMUSG00000040824|107686,545531|; Snrpd3|IDBG-162827|ENSMUSG00000020180|67332|; Snrpe|IDBG-606611|ENSMUSG00000090553|102632439,20643|; Snrpf|IDBG-186208|ENSMUSG00000020018|102638183,69878|; Snrpg|IDBG-164559|ENSMUSG00000057278|68011|; Srrm1|IDBG-196857|ENSMUSG00000028809|51796|; Srsf1|IDBG-207877|ENSMUSG00000018379|102641923,110809|; Srsf2|IDBG-214528|ENSMUSG00000034120|20382|; Srsf3|IDBG-159792|ENSMUSG00000071172|20383|; Srsf7|IDBG-199748|ENSMUSG00000024097|225027|; Txnl4a|IDBG-201727|ENSMUSG00000057130|27366|; U2af1|IDBG-164737|ENSMUSG00000061613|108121|; Ybx1|IDBG-182925|ENSMUSG00000028639|22608|;
Telomere Maintenance	17615	REACTOME	10090	30	63	1.88e-22	4.03e-21	H2afx; H2afz; Hist1h2ab; Hist1h2ac; Hist1h2ae; Hist1h2af; Hist1h2ag; Hist1h2ai; Hist1h2ak; Hist1h2an; Hist1h3b; Hist1h3c; Hist1h3d; Hist1h3e; Hist1h3f; Hist1h4a; Hist1h4c; Hist1h4d; Hist1h4h; Hist1h4i; Hist2h2aa2; Hist2h2ac; Pcna; Pola1; Pole; Prim1; Rfc3; Rfc4; Rfc5; Rpa3;	H2afx|IDBG-156783|ENSMUSG00000049932|15270|; H2afz|IDBG-195973|ENSMUSG00000037894|51788|; Hist1h2ab|IDBG-136990|ENSMUSG00000061615|319164,319165,319166,319167,319168,319170,319171,319172,319191,665433|; Hist1h2ac|IDBG-136552|ENSMUSG00000069270|319164,319165,319166,319167,319168,319170,319171,319172,319191,665433|; Hist1h2ae|IDBG-136272|ENSMUSG00000069272|319164,319165,319166,319167,319168,319170,319171,319172,319191,665433|; Hist1h2af|IDBG-136014|ENSMUSG00000061991|319173|; Hist1h2ag|IDBG-135027|ENSMUSG00000069301|319164,319165,319166,319167,319168,319170,319171,319172,319191,665433|; Hist1h2ai|IDBG-134106|ENSMUSG00000071516|319164,319165,319166,319167,319168,319170,319171,319172,319191,665433|; Hist1h2ak|IDBG-134356|ENSMUSG00000063021|319169|; Hist1h2an|IDBG-134453|ENSMUSG00000069309|319164,319165,319166,319167,319168,319170,319171,319172,319191,665433|; Hist1h3b|IDBG-137025|ENSMUSG00000069267|15077,260423,319148,319149,319150,319151,319154,97114|; Hist1h3c|IDBG-134414|ENSMUSG00000069310|15077,260423,319148,319149,319150,319151,319154,97114|; Hist1h3d|IDBG-767424|ENSMUSG00000099583|15077,260423,319148,319149,319150,319151,319154,97114|; Hist1h3e|IDBG-136252|ENSMUSG00000069273|15077,260423,319148,319149,319150,319151,319154,97114|; Hist1h3f|IDBG-767633|ENSMUSG00000100210|15077,260423,319148,319149,319150,319151,319154,97114|; Hist1h4a|IDBG-137154|ENSMUSG00000060093|100041230,102641229,319155,319156,319157,319158,319159,319160,319161,320332,326619,326620,69386,97122|; Hist1h4c|IDBG-136700|ENSMUSG00000060678|100041230,102641229,319155,319156,319157,319158,319159,319160,319161,320332,326619,326620,69386,97122|; Hist1h4d|IDBG-136452|ENSMUSG00000061482|100041230,102641229,319155,319156,319157,319158,319159,319160,319161,320332,326619,326620,69386,97122|; Hist1h4h|IDBG-135939|ENSMUSG00000060981|100041230,102641229,319155,319156,319157,319158,319159,319160,319161,320332,326619,326620,69386,97122|; Hist1h4i|IDBG-134990|ENSMUSG00000060639|100041230,102641229,319155,319156,319157,319158,319159,319160,319161,320332,326619,326620,69386,97122|; Hist2h2aa2|IDBG-175005|ENSMUSG00000064220|15267,319192,667728|; Hist2h2ac|IDBG-174898|ENSMUSG00000068855|319176|; Pcna|IDBG-207308|ENSMUSG00000027342|18538|; Pola1|IDBG-159523|ENSMUSG00000006678|18968|; Pole|IDBG-189655|ENSMUSG00000007080|18973|; Prim1|IDBG-196330|ENSMUSG00000025395|19075|; Rfc3|IDBG-209720|ENSMUSG00000033970|69263|; Rfc4|IDBG-149440|ENSMUSG00000022881|106344|; Rfc5|IDBG-194883|ENSMUSG00000029363|72151|; Rpa3|IDBG-128401|ENSMUSG00000012483|68240|;
Spliceosome	8119	KEGG	10090	41	134	2.08e-21	4.28e-20	0610009D07Rik; Alyref; Hnrnpa1; Hnrnpa3; Hnrnpu; Hspa8; Lsm2; Lsm3; Lsm4; Lsm5; Lsm6; Lsm7; Magoh; Naa38; Nhp2l1; Phf5a; Ppih; Rbm8a; Rbmxl1; Sf3a3; Sf3b2; Sf3b5; Snrnp40; Snrpa1; Snrpb; Snrpd1; Snrpd2; Snrpd3; Snrpe; Snrpf; Snrpg; Srsf10; Srsf1; Srsf2; Srsf3; Srsf7; Tcerg1; Txnl4a; U2af1; U2surp; Wbp11;	0610009D07Rik|IDBG-128044|ENSMUSG00000037361|66055|; Alyref|IDBG-214845|ENSMUSG00000025134|21681|; Hnrnpa1|IDBG-189480|ENSMUSG00000046434|15382,545091|; Hnrnpa3|IDBG-181420|ENSMUSG00000059005|102641013,229279|; Hnrnpu|IDBG-206838|ENSMUSG00000039630|51810|; Hspa8|IDBG-153613|ENSMUSG00000015656|15481|; Lsm2|IDBG-175385|ENSMUSG00000007050|27756|; Lsm3|IDBG-170360|ENSMUSG00000034192|67678|; Lsm4|IDBG-163812|ENSMUSG00000031848|50783|; Lsm5|IDBG-604785|ENSMUSG00000091625|102641341,66373|; Lsm6|IDBG-170209|ENSMUSG00000031683|78651|; Lsm7|IDBG-176292|ENSMUSG00000035215|66094|; Magoh|IDBG-171992|ENSMUSG00000028609|17149,66441|; Naa38|IDBG-129374|ENSMUSG00000044155|76522|; Nhp2l1|IDBG-165982|ENSMUSG00000063480|100862468,102641864,20826|; Phf5a|IDBG-165406|ENSMUSG00000061360|68479|; Ppih|IDBG-182988|ENSMUSG00000060288|433064,66101|; Rbm8a|IDBG-175839|ENSMUSG00000038374|60365|; Rbmxl1|IDBG-170006|ENSMUSG00000037070|19656|; Sf3a3|IDBG-186656|ENSMUSG00000028902|75062|; Sf3b2|IDBG-131130|ENSMUSG00000024853|319322|; Sf3b5|IDBG-271582|ENSMUSG00000078348|66125|; Snrnp40|IDBG-217080|ENSMUSG00000074088|66585|; Snrpa1|IDBG-191583|ENSMUSG00000030512|68981|; Snrpb|IDBG-206169|ENSMUSG00000027404|20638|; Snrpd1|IDBG-128492|ENSMUSG00000002477|20641|; Snrpd2|IDBG-149635|ENSMUSG00000040824|107686,545531|; Snrpd3|IDBG-162827|ENSMUSG00000020180|67332|; Snrpe|IDBG-606611|ENSMUSG00000090553|102632439,20643|; Snrpf|IDBG-186208|ENSMUSG00000020018|102638183,69878|; Snrpg|IDBG-164559|ENSMUSG00000057278|68011|; Srsf10|IDBG-197268|ENSMUSG00000028676|14105|; Srsf1|IDBG-207877|ENSMUSG00000018379|102641923,110809|; Srsf2|IDBG-214528|ENSMUSG00000034120|20382|; Srsf3|IDBG-159792|ENSMUSG00000071172|20383|; Srsf7|IDBG-199748|ENSMUSG00000024097|225027|; Tcerg1|IDBG-143299|ENSMUSG00000024498|56070|; Txnl4a|IDBG-201727|ENSMUSG00000057130|27366|; U2af1|IDBG-164737|ENSMUSG00000061613|108121|; U2surp|IDBG-191393|ENSMUSG00000032407|67958|; Wbp11|IDBG-195017|ENSMUSG00000030216|60321|;
Mitotic G1-G1/S phases	18886	REACTOME	10090	39	124	6.76e-21	1.34e-19	Ccna2; Ccnb1; Ccne1; Ccne2; Cdk1; Cdk4; Cdkn2d; Cks1b; Dbf4; Dhfr; Fbxo5; Lin9; Mcm10; Mcm2; Mcm3; Mcm4; Mcm6; Mcm7; Mybl2; Pcna; Pola1; Pole; Prim1; Psma2; Psma7; Psmb2; Psmb3; Psmb5; Psmb6; Psmc3; Psmd1; Psmd12; Rbbp4; Rbl1; Rpa3; Rrm2; Tfdp1; Top2a; Tyms;	Ccna2|IDBG-138776|ENSMUSG00000027715|12428|; Ccnb1|IDBG-178679|ENSMUSG00000041431|102643276,268697,434175|; Ccne1|IDBG-175446|ENSMUSG00000002068|12447|; Ccne2|IDBG-129263|ENSMUSG00000028212|12448|; Cdk1|IDBG-160472|ENSMUSG00000019942|12534|; Cdk4|IDBG-194056|ENSMUSG00000006728|102641469,12567|; Cdkn2d|IDBG-738755|ENSMUSG00000096472|12581|; Cks1b|IDBG-164476|ENSMUSG00000028044|102640775,54124|; Dbf4|IDBG-133737|ENSMUSG00000002297|27214|; Dhfr|IDBG-172010|ENSMUSG00000021707|13361|; Fbxo5|IDBG-130439|ENSMUSG00000019773|67141|; Lin9|IDBG-207222|ENSMUSG00000058729|72568|; Mcm10|IDBG-134095|ENSMUSG00000026669|70024|; Mcm2|IDBG-167535|ENSMUSG00000002870|17216|; Mcm3|IDBG-136642|ENSMUSG00000041859|17215|; Mcm4|IDBG-135657|ENSMUSG00000022673|17217|; Mcm6|IDBG-189829|ENSMUSG00000026355|17219|; Mcm7|IDBG-205861|ENSMUSG00000029730|17220|; Mybl2|IDBG-211837|ENSMUSG00000017861|17865|; Pcna|IDBG-207308|ENSMUSG00000027342|18538|; Pola1|IDBG-159523|ENSMUSG00000006678|18968|; Pole|IDBG-189655|ENSMUSG00000007080|18973|; Prim1|IDBG-196330|ENSMUSG00000025395|19075|; Psma2|IDBG-131624|ENSMUSG00000015671|19166|; Psma7|IDBG-213730|ENSMUSG00000027566|26444|; Psmb2|IDBG-189115|ENSMUSG00000028837|26445|; Psmb3|IDBG-210309|ENSMUSG00000069744|26446|; Psmb5|IDBG-161691|ENSMUSG00000022193|19173|; Psmb6|IDBG-194623|ENSMUSG00000018286|19175|; Psmc3|IDBG-190080|ENSMUSG00000002102|19182|; Psmd1|IDBG-176430|ENSMUSG00000026229|70247|; Psmd12|IDBG-213692|ENSMUSG00000020720|66997|; Rbbp4|IDBG-190814|ENSMUSG00000057236|19646|; Rbl1|IDBG-211178|ENSMUSG00000027641|19650|; Rpa3|IDBG-128401|ENSMUSG00000012483|68240|; Rrm2|IDBG-131192|ENSMUSG00000020649|20135|; Tfdp1|IDBG-135121|ENSMUSG00000038482|21781|; Top2a|IDBG-210864|ENSMUSG00000020914|21973|; Tyms|IDBG-145030|ENSMUSG00000025747|22171|;
PRC2 methylates histones and DNA	17482	REACTOME	10090	27	55	9.12e-21	1.75e-19	Dnmt1; Ezh2; H2afx; H2afz; Hist1h2ab; Hist1h2ac; Hist1h2ae; Hist1h2af; Hist1h2ag; Hist1h2ai; Hist1h2ak; Hist1h2an; Hist1h3b; Hist1h3c; Hist1h3d; Hist1h3e; Hist1h3f; Hist1h4a; Hist1h4c; Hist1h4d; Hist1h4h; Hist1h4i; Hist2h2aa2; Hist2h2ac; Rbbp4; Rbbp7; Suz12;	Dnmt1|IDBG-138141|ENSMUSG00000004099|13433|; Ezh2|IDBG-143636|ENSMUSG00000029687|14056|; H2afx|IDBG-156783|ENSMUSG00000049932|15270|; H2afz|IDBG-195973|ENSMUSG00000037894|51788|; Hist1h2ab|IDBG-136990|ENSMUSG00000061615|319164,319165,319166,319167,319168,319170,319171,319172,319191,665433|; Hist1h2ac|IDBG-136552|ENSMUSG00000069270|319164,319165,319166,319167,319168,319170,319171,319172,319191,665433|; Hist1h2ae|IDBG-136272|ENSMUSG00000069272|319164,319165,319166,319167,319168,319170,319171,319172,319191,665433|; Hist1h2af|IDBG-136014|ENSMUSG00000061991|319173|; Hist1h2ag|IDBG-135027|ENSMUSG00000069301|319164,319165,319166,319167,319168,319170,319171,319172,319191,665433|; Hist1h2ai|IDBG-134106|ENSMUSG00000071516|319164,319165,319166,319167,319168,319170,319171,319172,319191,665433|; Hist1h2ak|IDBG-134356|ENSMUSG00000063021|319169|; Hist1h2an|IDBG-134453|ENSMUSG00000069309|319164,319165,319166,319167,319168,319170,319171,319172,319191,665433|; Hist1h3b|IDBG-137025|ENSMUSG00000069267|15077,260423,319148,319149,319150,319151,319154,97114|; Hist1h3c|IDBG-134414|ENSMUSG00000069310|15077,260423,319148,319149,319150,319151,319154,97114|; Hist1h3d|IDBG-767424|ENSMUSG00000099583|15077,260423,319148,319149,319150,319151,319154,97114|; Hist1h3e|IDBG-136252|ENSMUSG00000069273|15077,260423,319148,319149,319150,319151,319154,97114|; Hist1h3f|IDBG-767633|ENSMUSG00000100210|15077,260423,319148,319149,319150,319151,319154,97114|; Hist1h4a|IDBG-137154|ENSMUSG00000060093|100041230,102641229,319155,319156,319157,319158,319159,319160,319161,320332,326619,326620,69386,97122|; Hist1h4c|IDBG-136700|ENSMUSG00000060678|100041230,102641229,319155,319156,319157,319158,319159,319160,319161,320332,326619,326620,69386,97122|; Hist1h4d|IDBG-136452|ENSMUSG00000061482|100041230,102641229,319155,319156,319157,319158,319159,319160,319161,320332,326619,326620,69386,97122|; Hist1h4h|IDBG-135939|ENSMUSG00000060981|100041230,102641229,319155,319156,319157,319158,319159,319160,319161,320332,326619,326620,69386,97122|; Hist1h4i|IDBG-134990|ENSMUSG00000060639|100041230,102641229,319155,319156,319157,319158,319159,319160,319161,320332,326619,326620,69386,97122|; Hist2h2aa2|IDBG-175005|ENSMUSG00000064220|15267,319192,667728|; Hist2h2ac|IDBG-174898|ENSMUSG00000068855|319176|; Rbbp4|IDBG-190814|ENSMUSG00000057236|19646|; Rbbp7|IDBG-183758|ENSMUSG00000031353|245688|; Suz12|IDBG-203783|ENSMUSG00000017548|52615|;
DNA replication	715	KEGG	10090	22	35	2.51e-20	4.67e-19	Fen1; Lig1; Mcm2; Mcm3; Mcm4; Mcm5; Mcm6; Mcm7; Pcna; Pola1; Pole; Pole3; Pole4; Prim1; Prim2; Rfc1; Rfc3; Rfc4; Rfc5; Rnaseh2b; Rnaseh2c; Rpa3;	Fen1|IDBG-143512|ENSMUSG00000024742|14156|; Lig1|IDBG-144442|ENSMUSG00000056394|16881|; Mcm2|IDBG-167535|ENSMUSG00000002870|17216|; Mcm3|IDBG-136642|ENSMUSG00000041859|17215|; Mcm4|IDBG-135657|ENSMUSG00000022673|17217|; Mcm5|IDBG-168946|ENSMUSG00000005410|17218|; Mcm6|IDBG-189829|ENSMUSG00000026355|17219|; Mcm7|IDBG-205861|ENSMUSG00000029730|17220|; Pcna|IDBG-207308|ENSMUSG00000027342|18538|; Pola1|IDBG-159523|ENSMUSG00000006678|18968|; Pole|IDBG-189655|ENSMUSG00000007080|18973|; Pole3|IDBG-153516|ENSMUSG00000028394|59001|; Pole4|IDBG-159021|ENSMUSG00000030042|66979|; Prim1|IDBG-196330|ENSMUSG00000025395|19075|; Prim2|IDBG-140497|ENSMUSG00000026134|19076|; Rfc1|IDBG-166380|ENSMUSG00000029191|19687|; Rfc3|IDBG-209720|ENSMUSG00000033970|69263|; Rfc4|IDBG-149440|ENSMUSG00000022881|106344|; Rfc5|IDBG-194883|ENSMUSG00000029363|72151|; Rnaseh2b|IDBG-171709|ENSMUSG00000021932|67153|; Rnaseh2c|IDBG-132144|ENSMUSG00000024925|68209|; Rpa3|IDBG-128401|ENSMUSG00000012483|68240|;
Meiotic recombination	19572	REACTOME	10090	27	57	3.04e-20	5.46e-19	Blm; Brca1; Cdk4; H2afx; H2afz; Hist1h2ab; Hist1h2ac; Hist1h2ae; Hist1h2af; Hist1h2ag; Hist1h2ai; Hist1h2ak; Hist1h2an; Hist1h3b; Hist1h3c; Hist1h3d; Hist1h3e; Hist1h3f; Hist1h4a; Hist1h4c; Hist1h4d; Hist1h4h; Hist1h4i; Hist2h2aa2; Hist2h2ac; Rad51; Rpa3;	Blm|IDBG-195418|ENSMUSG00000030528|12144|; Brca1|IDBG-212218|ENSMUSG00000017146|12189|; Cdk4|IDBG-194056|ENSMUSG00000006728|102641469,12567|; H2afx|IDBG-156783|ENSMUSG00000049932|15270|; H2afz|IDBG-195973|ENSMUSG00000037894|51788|; Hist1h2ab|IDBG-136990|ENSMUSG00000061615|319164,319165,319166,319167,319168,319170,319171,319172,319191,665433|; Hist1h2ac|IDBG-136552|ENSMUSG00000069270|319164,319165,319166,319167,319168,319170,319171,319172,319191,665433|; Hist1h2ae|IDBG-136272|ENSMUSG00000069272|319164,319165,319166,319167,319168,319170,319171,319172,319191,665433|; Hist1h2af|IDBG-136014|ENSMUSG00000061991|319173|; Hist1h2ag|IDBG-135027|ENSMUSG00000069301|319164,319165,319166,319167,319168,319170,319171,319172,319191,665433|; Hist1h2ai|IDBG-134106|ENSMUSG00000071516|319164,319165,319166,319167,319168,319170,319171,319172,319191,665433|; Hist1h2ak|IDBG-134356|ENSMUSG00000063021|319169|; Hist1h2an|IDBG-134453|ENSMUSG00000069309|319164,319165,319166,319167,319168,319170,319171,319172,319191,665433|; Hist1h3b|IDBG-137025|ENSMUSG00000069267|15077,260423,319148,319149,319150,319151,319154,97114|; Hist1h3c|IDBG-134414|ENSMUSG00000069310|15077,260423,319148,319149,319150,319151,319154,97114|; Hist1h3d|IDBG-767424|ENSMUSG00000099583|15077,260423,319148,319149,319150,319151,319154,97114|; Hist1h3e|IDBG-136252|ENSMUSG00000069273|15077,260423,319148,319149,319150,319151,319154,97114|; Hist1h3f|IDBG-767633|ENSMUSG00000100210|15077,260423,319148,319149,319150,319151,319154,97114|; Hist1h4a|IDBG-137154|ENSMUSG00000060093|100041230,102641229,319155,319156,319157,319158,319159,319160,319161,320332,326619,326620,69386,97122|; Hist1h4c|IDBG-136700|ENSMUSG00000060678|100041230,102641229,319155,319156,319157,319158,319159,319160,319161,320332,326619,326620,69386,97122|; Hist1h4d|IDBG-136452|ENSMUSG00000061482|100041230,102641229,319155,319156,319157,319158,319159,319160,319161,320332,326619,326620,69386,97122|; Hist1h4h|IDBG-135939|ENSMUSG00000060981|100041230,102641229,319155,319156,319157,319158,319159,319160,319161,320332,326619,326620,69386,97122|; Hist1h4i|IDBG-134990|ENSMUSG00000060639|100041230,102641229,319155,319156,319157,319158,319159,319160,319161,320332,326619,326620,69386,97122|; Hist2h2aa2|IDBG-175005|ENSMUSG00000064220|15267,319192,667728|; Hist2h2ac|IDBG-174898|ENSMUSG00000068855|319176|; Rad51|IDBG-198884|ENSMUSG00000027323|19361|; Rpa3|IDBG-128401|ENSMUSG00000012483|68240|;
Mitotic Prophase	19383	REACTOME	10090	35	108	2.45e-19	4.26e-18	Arpp19; Banf1; Ccnb1; Ccnb2; Cdk1; H2afx; H2afz; Hist1h2ab; Hist1h2ac; Hist1h2ae; Hist1h2af; Hist1h2ag; Hist1h2ai; Hist1h2ak; Hist1h2an; Hist1h3b; Hist1h3c; Hist1h3d; Hist1h3e; Hist1h3f; Hist1h4a; Hist1h4c; Hist1h4d; Hist1h4h; Hist1h4i; Hist2h2aa2; Hist2h2ac; Mastl; Ncapg2; Ncaph2; Plk1; Set; Smc2; Smc4; Vrk1;	Arpp19|IDBG-184720|ENSMUSG00000007656|59046|; Banf1|IDBG-131341|ENSMUSG00000024844|23825|; Ccnb1|IDBG-178679|ENSMUSG00000041431|102643276,268697,434175|; Ccnb2|IDBG-182158|ENSMUSG00000032218|12442|; Cdk1|IDBG-160472|ENSMUSG00000019942|12534|; H2afx|IDBG-156783|ENSMUSG00000049932|15270|; H2afz|IDBG-195973|ENSMUSG00000037894|51788|; Hist1h2ab|IDBG-136990|ENSMUSG00000061615|319164,319165,319166,319167,319168,319170,319171,319172,319191,665433|; Hist1h2ac|IDBG-136552|ENSMUSG00000069270|319164,319165,319166,319167,319168,319170,319171,319172,319191,665433|; Hist1h2ae|IDBG-136272|ENSMUSG00000069272|319164,319165,319166,319167,319168,319170,319171,319172,319191,665433|; Hist1h2af|IDBG-136014|ENSMUSG00000061991|319173|; Hist1h2ag|IDBG-135027|ENSMUSG00000069301|319164,319165,319166,319167,319168,319170,319171,319172,319191,665433|; Hist1h2ai|IDBG-134106|ENSMUSG00000071516|319164,319165,319166,319167,319168,319170,319171,319172,319191,665433|; Hist1h2ak|IDBG-134356|ENSMUSG00000063021|319169|; Hist1h2an|IDBG-134453|ENSMUSG00000069309|319164,319165,319166,319167,319168,319170,319171,319172,319191,665433|; Hist1h3b|IDBG-137025|ENSMUSG00000069267|15077,260423,319148,319149,319150,319151,319154,97114|; Hist1h3c|IDBG-134414|ENSMUSG00000069310|15077,260423,319148,319149,319150,319151,319154,97114|; Hist1h3d|IDBG-767424|ENSMUSG00000099583|15077,260423,319148,319149,319150,319151,319154,97114|; Hist1h3e|IDBG-136252|ENSMUSG00000069273|15077,260423,319148,319149,319150,319151,319154,97114|; Hist1h3f|IDBG-767633|ENSMUSG00000100210|15077,260423,319148,319149,319150,319151,319154,97114|; Hist1h4a|IDBG-137154|ENSMUSG00000060093|100041230,102641229,319155,319156,319157,319158,319159,319160,319161,320332,326619,326620,69386,97122|; Hist1h4c|IDBG-136700|ENSMUSG00000060678|100041230,102641229,319155,319156,319157,319158,319159,319160,319161,320332,326619,326620,69386,97122|; Hist1h4d|IDBG-136452|ENSMUSG00000061482|100041230,102641229,319155,319156,319157,319158,319159,319160,319161,320332,326619,326620,69386,97122|; Hist1h4h|IDBG-135939|ENSMUSG00000060981|100041230,102641229,319155,319156,319157,319158,319159,319160,319161,320332,326619,326620,69386,97122|; Hist1h4i|IDBG-134990|ENSMUSG00000060639|100041230,102641229,319155,319156,319157,319158,319159,319160,319161,320332,326619,326620,69386,97122|; Hist2h2aa2|IDBG-175005|ENSMUSG00000064220|15267,319192,667728|; Hist2h2ac|IDBG-174898|ENSMUSG00000068855|319176|; Mastl|IDBG-141639|ENSMUSG00000026779|67121|; Ncapg2|IDBG-177927|ENSMUSG00000042029|76044|; Ncaph2|IDBG-173751|ENSMUSG00000008690|52683|; Plk1|IDBG-208909|ENSMUSG00000030867|18817|; Set|IDBG-155224|ENSMUSG00000054766|56086|; Smc2|IDBG-147370|ENSMUSG00000028312|14211|; Smc4|IDBG-151131|ENSMUSG00000034349|70099|; Vrk1|IDBG-169996|ENSMUSG00000021115|22367|;
Mus musculus biological processes	16801	REACTOME	10090	49	218	5.15e-19	8.7e-18	Blm; Brca1; Cdk4; Dnmt1; H2afv; H2afx; H2afy; H2afz; Hist1h2ab; Hist1h2ac; Hist1h2ae; Hist1h2af; Hist1h2ag; Hist1h2ai; Hist1h2ak; Hist1h2an; Hist1h2bb; Hist1h2be; Hist1h2bf; Hist1h2bg; Hist1h2bj; Hist1h2bn; Hist1h2br; Hist1h3b; Hist1h3c; Hist1h3d; Hist1h3e; Hist1h3f; Hist1h4a; Hist1h4c; Hist1h4d; Hist1h4h; Hist1h4i; Hist2h2aa2; Hist2h2ac; Lmnb1; Med30; Rad21; Rad51; Rbbp4; Rbbp7; Rpa3; Sap18; Sap30; Smarca5; Smc1a; Smc3; Syce2; Ube2i;	Blm|IDBG-195418|ENSMUSG00000030528|12144|; Brca1|IDBG-212218|ENSMUSG00000017146|12189|; Cdk4|IDBG-194056|ENSMUSG00000006728|102641469,12567|; Dnmt1|IDBG-138141|ENSMUSG00000004099|13433|; H2afv|IDBG-147812|ENSMUSG00000041126|77605|; H2afx|IDBG-156783|ENSMUSG00000049932|15270|; H2afy|IDBG-156982|ENSMUSG00000015937|26914|; H2afz|IDBG-195973|ENSMUSG00000037894|51788|; Hist1h2ab|IDBG-136990|ENSMUSG00000061615|319164,319165,319166,319167,319168,319170,319171,319172,319191,665433|; Hist1h2ac|IDBG-136552|ENSMUSG00000069270|319164,319165,319166,319167,319168,319170,319171,319172,319191,665433|; Hist1h2ae|IDBG-136272|ENSMUSG00000069272|319164,319165,319166,319167,319168,319170,319171,319172,319191,665433|; Hist1h2af|IDBG-136014|ENSMUSG00000061991|319173|; Hist1h2ag|IDBG-135027|ENSMUSG00000069301|319164,319165,319166,319167,319168,319170,319171,319172,319191,665433|; Hist1h2ai|IDBG-134106|ENSMUSG00000071516|319164,319165,319166,319167,319168,319170,319171,319172,319191,665433|; Hist1h2ak|IDBG-134356|ENSMUSG00000063021|319169|; Hist1h2an|IDBG-134453|ENSMUSG00000069309|319164,319165,319166,319167,319168,319170,319171,319172,319191,665433|; Hist1h2bb|IDBG-136967|ENSMUSG00000075031|319178|; Hist1h2be|IDBG-136496|ENSMUSG00000047246|319179,319181,68024|; Hist1h2bf|IDBG-134368|ENSMUSG00000069268|319180,319183,319185,319187|; Hist1h2bg|IDBG-136321|ENSMUSG00000058385|319179,319181,68024|; Hist1h2bj|IDBG-135072|ENSMUSG00000069300|319180,319183,319185,319187|; Hist1h2bn|IDBG-703246|ENSMUSG00000095217|319180,319183,319185,319187|; Hist1h2br|IDBG-134744|ENSMUSG00000069303|319180,319183,319185,319187,665596,665622|; Hist1h3b|IDBG-137025|ENSMUSG00000069267|15077,260423,319148,319149,319150,319151,319154,97114|; Hist1h3c|IDBG-134414|ENSMUSG00000069310|15077,260423,319148,319149,319150,319151,319154,97114|; Hist1h3d|IDBG-767424|ENSMUSG00000099583|15077,260423,319148,319149,319150,319151,319154,97114|; Hist1h3e|IDBG-136252|ENSMUSG00000069273|15077,260423,319148,319149,319150,319151,319154,97114|; Hist1h3f|IDBG-767633|ENSMUSG00000100210|15077,260423,319148,319149,319150,319151,319154,97114|; Hist1h4a|IDBG-137154|ENSMUSG00000060093|100041230,102641229,319155,319156,319157,319158,319159,319160,319161,320332,326619,326620,69386,97122|; Hist1h4c|IDBG-136700|ENSMUSG00000060678|100041230,102641229,319155,319156,319157,319158,319159,319160,319161,320332,326619,326620,69386,97122|; Hist1h4d|IDBG-136452|ENSMUSG00000061482|100041230,102641229,319155,319156,319157,319158,319159,319160,319161,320332,326619,326620,69386,97122|; Hist1h4h|IDBG-135939|ENSMUSG00000060981|100041230,102641229,319155,319156,319157,319158,319159,319160,319161,320332,326619,326620,69386,97122|; Hist1h4i|IDBG-134990|ENSMUSG00000060639|100041230,102641229,319155,319156,319157,319158,319159,319160,319161,320332,326619,326620,69386,97122|; Hist2h2aa2|IDBG-175005|ENSMUSG00000064220|15267,319192,667728|; Hist2h2ac|IDBG-174898|ENSMUSG00000068855|319176|; Lmnb1|IDBG-147937|ENSMUSG00000024590|16906|; Med30|IDBG-140244|ENSMUSG00000038622|69790|; Rad21|IDBG-139998|ENSMUSG00000022314|19357|; Rad51|IDBG-198884|ENSMUSG00000027323|19361|; Rbbp4|IDBG-190814|ENSMUSG00000057236|19646|; Rbbp7|IDBG-183758|ENSMUSG00000031353|245688|; Rpa3|IDBG-128401|ENSMUSG00000012483|68240|; Sap18|IDBG-168943|ENSMUSG00000021963|100041953,20220|; Sap30|IDBG-156212|ENSMUSG00000031609|60406|; Smarca5|IDBG-171022|ENSMUSG00000031715|93762|; Smc1a|IDBG-179955|ENSMUSG00000041133|24061|; Smc3|IDBG-176737|ENSMUSG00000024974|13006|; Syce2|IDBG-175109|ENSMUSG00000003824|71846|; Ube2i|IDBG-151396|ENSMUSG00000015120|102641751,22196|;
DNA Damage/Telomere Stress Induced Senescence	17409	REACTOME	10090	27	64	1.31e-18	2.14e-17	Ccna2; Ccne1; Ccne2; H1f0; H2afx; H2afz; Hist1h2ab; Hist1h2ac; Hist1h2ae; Hist1h2af; Hist1h2ag; Hist1h2ai; Hist1h2ak; Hist1h2an; Hist1h3b; Hist1h3c; Hist1h3d; Hist1h3e; Hist1h3f; Hist1h4a; Hist1h4c; Hist1h4d; Hist1h4h; Hist1h4i; Hist2h2aa2; Hist2h2ac; Lmnb1;	Ccna2|IDBG-138776|ENSMUSG00000027715|12428|; Ccne1|IDBG-175446|ENSMUSG00000002068|12447|; Ccne2|IDBG-129263|ENSMUSG00000028212|12448|; H1f0|IDBG-742245|ENSMUSG00000096210|14958|; H2afx|IDBG-156783|ENSMUSG00000049932|15270|; H2afz|IDBG-195973|ENSMUSG00000037894|51788|; Hist1h2ab|IDBG-136990|ENSMUSG00000061615|319164,319165,319166,319167,319168,319170,319171,319172,319191,665433|; Hist1h2ac|IDBG-136552|ENSMUSG00000069270|319164,319165,319166,319167,319168,319170,319171,319172,319191,665433|; Hist1h2ae|IDBG-136272|ENSMUSG00000069272|319164,319165,319166,319167,319168,319170,319171,319172,319191,665433|; Hist1h2af|IDBG-136014|ENSMUSG00000061991|319173|; Hist1h2ag|IDBG-135027|ENSMUSG00000069301|319164,319165,319166,319167,319168,319170,319171,319172,319191,665433|; Hist1h2ai|IDBG-134106|ENSMUSG00000071516|319164,319165,319166,319167,319168,319170,319171,319172,319191,665433|; Hist1h2ak|IDBG-134356|ENSMUSG00000063021|319169|; Hist1h2an|IDBG-134453|ENSMUSG00000069309|319164,319165,319166,319167,319168,319170,319171,319172,319191,665433|; Hist1h3b|IDBG-137025|ENSMUSG00000069267|15077,260423,319148,319149,319150,319151,319154,97114|; Hist1h3c|IDBG-134414|ENSMUSG00000069310|15077,260423,319148,319149,319150,319151,319154,97114|; Hist1h3d|IDBG-767424|ENSMUSG00000099583|15077,260423,319148,319149,319150,319151,319154,97114|; Hist1h3e|IDBG-136252|ENSMUSG00000069273|15077,260423,319148,319149,319150,319151,319154,97114|; Hist1h3f|IDBG-767633|ENSMUSG00000100210|15077,260423,319148,319149,319150,319151,319154,97114|; Hist1h4a|IDBG-137154|ENSMUSG00000060093|100041230,102641229,319155,319156,319157,319158,319159,319160,319161,320332,326619,326620,69386,97122|; Hist1h4c|IDBG-136700|ENSMUSG00000060678|100041230,102641229,319155,319156,319157,319158,319159,319160,319161,320332,326619,326620,69386,97122|; Hist1h4d|IDBG-136452|ENSMUSG00000061482|100041230,102641229,319155,319156,319157,319158,319159,319160,319161,320332,326619,326620,69386,97122|; Hist1h4h|IDBG-135939|ENSMUSG00000060981|100041230,102641229,319155,319156,319157,319158,319159,319160,319161,320332,326619,326620,69386,97122|; Hist1h4i|IDBG-134990|ENSMUSG00000060639|100041230,102641229,319155,319156,319157,319158,319159,319160,319161,320332,326619,326620,69386,97122|; Hist2h2aa2|IDBG-175005|ENSMUSG00000064220|15267,319192,667728|; Hist2h2ac|IDBG-174898|ENSMUSG00000068855|319176|; Lmnb1|IDBG-147937|ENSMUSG00000024590|16906|;
Systemic lupus erythematosus	2813	KEGG	10090	38	139	4.87e-18	7.75e-17	Actn4; Ctsg; H2afv; H2afx; H2afy; H2afz; Hist1h2ab; Hist1h2ac; Hist1h2ae; Hist1h2af; Hist1h2ag; Hist1h2ai; Hist1h2ak; Hist1h2an; Hist1h2bb; Hist1h2be; Hist1h2bf; Hist1h2bg; Hist1h2bj; Hist1h2bn; Hist1h2br; Hist1h3b; Hist1h3c; Hist1h3d; Hist1h3e; Hist1h3f; Hist1h3i; Hist1h4a; Hist1h4c; Hist1h4d; Hist1h4h; Hist1h4i; Hist2h2aa2; Hist2h2ac; Snrpb; Snrpd1; Snrpd3; Ssb;	Actn4|IDBG-165033|ENSMUSG00000054808|60595|; Ctsg|IDBG-166701|ENSMUSG00000040314|13035|; H2afv|IDBG-147812|ENSMUSG00000041126|77605|; H2afx|IDBG-156783|ENSMUSG00000049932|15270|; H2afy|IDBG-156982|ENSMUSG00000015937|26914|; H2afz|IDBG-195973|ENSMUSG00000037894|51788|; Hist1h2ab|IDBG-136990|ENSMUSG00000061615|319164,319165,319166,319167,319168,319170,319171,319172,319191,665433|; Hist1h2ac|IDBG-136552|ENSMUSG00000069270|319164,319165,319166,319167,319168,319170,319171,319172,319191,665433|; Hist1h2ae|IDBG-136272|ENSMUSG00000069272|319164,319165,319166,319167,319168,319170,319171,319172,319191,665433|; Hist1h2af|IDBG-136014|ENSMUSG00000061991|319173|; Hist1h2ag|IDBG-135027|ENSMUSG00000069301|319164,319165,319166,319167,319168,319170,319171,319172,319191,665433|; Hist1h2ai|IDBG-134106|ENSMUSG00000071516|319164,319165,319166,319167,319168,319170,319171,319172,319191,665433|; Hist1h2ak|IDBG-134356|ENSMUSG00000063021|319169|; Hist1h2an|IDBG-134453|ENSMUSG00000069309|319164,319165,319166,319167,319168,319170,319171,319172,319191,665433|; Hist1h2bb|IDBG-136967|ENSMUSG00000075031|319178|; Hist1h2be|IDBG-136496|ENSMUSG00000047246|319179,319181,68024|; Hist1h2bf|IDBG-134368|ENSMUSG00000069268|319180,319183,319185,319187|; Hist1h2bg|IDBG-136321|ENSMUSG00000058385|319179,319181,68024|; Hist1h2bj|IDBG-135072|ENSMUSG00000069300|319180,319183,319185,319187|; Hist1h2bn|IDBG-703246|ENSMUSG00000095217|319180,319183,319185,319187|; Hist1h2br|IDBG-134744|ENSMUSG00000069303|319180,319183,319185,319187,665596,665622|; Hist1h3b|IDBG-137025|ENSMUSG00000069267|15077,260423,319148,319149,319150,319151,319154,97114|; Hist1h3c|IDBG-134414|ENSMUSG00000069310|15077,260423,319148,319149,319150,319151,319154,97114|; Hist1h3d|IDBG-767424|ENSMUSG00000099583|15077,260423,319148,319149,319150,319151,319154,97114|; Hist1h3e|IDBG-136252|ENSMUSG00000069273|15077,260423,319148,319149,319150,319151,319154,97114|; Hist1h3f|IDBG-767633|ENSMUSG00000100210|15077,260423,319148,319149,319150,319151,319154,97114|; Hist1h3i|IDBG-766996|ENSMUSG00000101972|319152,319153,360198,97908|; Hist1h4a|IDBG-137154|ENSMUSG00000060093|100041230,102641229,319155,319156,319157,319158,319159,319160,319161,320332,326619,326620,69386,97122|; Hist1h4c|IDBG-136700|ENSMUSG00000060678|100041230,102641229,319155,319156,319157,319158,319159,319160,319161,320332,326619,326620,69386,97122|; Hist1h4d|IDBG-136452|ENSMUSG00000061482|100041230,102641229,319155,319156,319157,319158,319159,319160,319161,320332,326619,326620,69386,97122|; Hist1h4h|IDBG-135939|ENSMUSG00000060981|100041230,102641229,319155,319156,319157,319158,319159,319160,319161,320332,326619,326620,69386,97122|; Hist1h4i|IDBG-134990|ENSMUSG00000060639|100041230,102641229,319155,319156,319157,319158,319159,319160,319161,320332,326619,326620,69386,97122|; Hist2h2aa2|IDBG-175005|ENSMUSG00000064220|15267,319192,667728|; Hist2h2ac|IDBG-174898|ENSMUSG00000068855|319176|; Snrpb|IDBG-206169|ENSMUSG00000027404|20638|; Snrpd1|IDBG-128492|ENSMUSG00000002477|20641|; Snrpd3|IDBG-162827|ENSMUSG00000020180|67332|; Ssb|IDBG-177350|ENSMUSG00000068882|20823|;
Cellular responses to stress	17198	REACTOME	10090	47	214	7.68e-18	1.19e-16	Anapc5; Ccna2; Ccne1; Ccne2; Cdk4; Cdkn2d; Cycs; Ezh2; Gsr; H1f0; H2afx; H2afz; Hist1h2ab; Hist1h2ac; Hist1h2ae; Hist1h2af; Hist1h2ag; Hist1h2ai; Hist1h2ak; Hist1h2an; Hist1h3b; Hist1h3c; Hist1h3d; Hist1h3e; Hist1h3f; Hist1h4a; Hist1h4c; Hist1h4d; Hist1h4h; Hist1h4i; Hist2h2aa2; Hist2h2ac; Hsp90aa1; Hsp90ab1; Hspa8; Lmnb1; Prdx1; Ptges3; Rbbp4; Rbbp7; Rbx1; Rpa3; Suz12; Tceb1; Txn1; Txnrd1; Ube2c;	Anapc5|IDBG-198736|ENSMUSG00000029472|59008|; Ccna2|IDBG-138776|ENSMUSG00000027715|12428|; Ccne1|IDBG-175446|ENSMUSG00000002068|12447|; Ccne2|IDBG-129263|ENSMUSG00000028212|12448|; Cdk4|IDBG-194056|ENSMUSG00000006728|102641469,12567|; Cdkn2d|IDBG-738755|ENSMUSG00000096472|12581|; Cycs|IDBG-147074|ENSMUSG00000063694|13063|; Ezh2|IDBG-143636|ENSMUSG00000029687|14056|; Gsr|IDBG-147832|ENSMUSG00000031584|14782|; H1f0|IDBG-742245|ENSMUSG00000096210|14958|; H2afx|IDBG-156783|ENSMUSG00000049932|15270|; H2afz|IDBG-195973|ENSMUSG00000037894|51788|; Hist1h2ab|IDBG-136990|ENSMUSG00000061615|319164,319165,319166,319167,319168,319170,319171,319172,319191,665433|; Hist1h2ac|IDBG-136552|ENSMUSG00000069270|319164,319165,319166,319167,319168,319170,319171,319172,319191,665433|; Hist1h2ae|IDBG-136272|ENSMUSG00000069272|319164,319165,319166,319167,319168,319170,319171,319172,319191,665433|; Hist1h2af|IDBG-136014|ENSMUSG00000061991|319173|; Hist1h2ag|IDBG-135027|ENSMUSG00000069301|319164,319165,319166,319167,319168,319170,319171,319172,319191,665433|; Hist1h2ai|IDBG-134106|ENSMUSG00000071516|319164,319165,319166,319167,319168,319170,319171,319172,319191,665433|; Hist1h2ak|IDBG-134356|ENSMUSG00000063021|319169|; Hist1h2an|IDBG-134453|ENSMUSG00000069309|319164,319165,319166,319167,319168,319170,319171,319172,319191,665433|; Hist1h3b|IDBG-137025|ENSMUSG00000069267|15077,260423,319148,319149,319150,319151,319154,97114|; Hist1h3c|IDBG-134414|ENSMUSG00000069310|15077,260423,319148,319149,319150,319151,319154,97114|; Hist1h3d|IDBG-767424|ENSMUSG00000099583|15077,260423,319148,319149,319150,319151,319154,97114|; Hist1h3e|IDBG-136252|ENSMUSG00000069273|15077,260423,319148,319149,319150,319151,319154,97114|; Hist1h3f|IDBG-767633|ENSMUSG00000100210|15077,260423,319148,319149,319150,319151,319154,97114|; Hist1h4a|IDBG-137154|ENSMUSG00000060093|100041230,102641229,319155,319156,319157,319158,319159,319160,319161,320332,326619,326620,69386,97122|; Hist1h4c|IDBG-136700|ENSMUSG00000060678|100041230,102641229,319155,319156,319157,319158,319159,319160,319161,320332,326619,326620,69386,97122|; Hist1h4d|IDBG-136452|ENSMUSG00000061482|100041230,102641229,319155,319156,319157,319158,319159,319160,319161,320332,326619,326620,69386,97122|; Hist1h4h|IDBG-135939|ENSMUSG00000060981|100041230,102641229,319155,319156,319157,319158,319159,319160,319161,320332,326619,326620,69386,97122|; Hist1h4i|IDBG-134990|ENSMUSG00000060639|100041230,102641229,319155,319156,319157,319158,319159,319160,319161,320332,326619,326620,69386,97122|; Hist2h2aa2|IDBG-175005|ENSMUSG00000064220|15267,319192,667728|; Hist2h2ac|IDBG-174898|ENSMUSG00000068855|319176|; Hsp90aa1|IDBG-172055|ENSMUSG00000021270|15519|; Hsp90ab1|IDBG-185482|ENSMUSG00000023944|15516|; Hspa8|IDBG-153613|ENSMUSG00000015656|15481|; Lmnb1|IDBG-147937|ENSMUSG00000024590|16906|; Prdx1|IDBG-178542|ENSMUSG00000028691|18477|; Ptges3|IDBG-196476|ENSMUSG00000071072|100043508,102641464,56351|; Rbbp4|IDBG-190814|ENSMUSG00000057236|19646|; Rbbp7|IDBG-183758|ENSMUSG00000031353|245688|; Rbx1|IDBG-164749|ENSMUSG00000022400|100043674,56438|; Rpa3|IDBG-128401|ENSMUSG00000012483|68240|; Suz12|IDBG-203783|ENSMUSG00000017548|52615|; Tceb1|IDBG-249823|ENSMUSG00000079658|102642819,67923|; Txn1|IDBG-149997|ENSMUSG00000028367|22166|; Txnrd1|IDBG-179894|ENSMUSG00000020250|50493|; Ube2c|IDBG-212316|ENSMUSG00000001403|68612|;
Packaging Of Telomere Ends	18493	REACTOME	10090	22	43	1.16e-17	1.74e-16	H2afx; H2afz; Hist1h2ab; Hist1h2ac; Hist1h2ae; Hist1h2af; Hist1h2ag; Hist1h2ai; Hist1h2ak; Hist1h2an; Hist1h3b; Hist1h3c; Hist1h3d; Hist1h3e; Hist1h3f; Hist1h4a; Hist1h4c; Hist1h4d; Hist1h4h; Hist1h4i; Hist2h2aa2; Hist2h2ac;	H2afx|IDBG-156783|ENSMUSG00000049932|15270|; H2afz|IDBG-195973|ENSMUSG00000037894|51788|; Hist1h2ab|IDBG-136990|ENSMUSG00000061615|319164,319165,319166,319167,319168,319170,319171,319172,319191,665433|; Hist1h2ac|IDBG-136552|ENSMUSG00000069270|319164,319165,319166,319167,319168,319170,319171,319172,319191,665433|; Hist1h2ae|IDBG-136272|ENSMUSG00000069272|319164,319165,319166,319167,319168,319170,319171,319172,319191,665433|; Hist1h2af|IDBG-136014|ENSMUSG00000061991|319173|; Hist1h2ag|IDBG-135027|ENSMUSG00000069301|319164,319165,319166,319167,319168,319170,319171,319172,319191,665433|; Hist1h2ai|IDBG-134106|ENSMUSG00000071516|319164,319165,319166,319167,319168,319170,319171,319172,319191,665433|; Hist1h2ak|IDBG-134356|ENSMUSG00000063021|319169|; Hist1h2an|IDBG-134453|ENSMUSG00000069309|319164,319165,319166,319167,319168,319170,319171,319172,319191,665433|; Hist1h3b|IDBG-137025|ENSMUSG00000069267|15077,260423,319148,319149,319150,319151,319154,97114|; Hist1h3c|IDBG-134414|ENSMUSG00000069310|15077,260423,319148,319149,319150,319151,319154,97114|; Hist1h3d|IDBG-767424|ENSMUSG00000099583|15077,260423,319148,319149,319150,319151,319154,97114|; Hist1h3e|IDBG-136252|ENSMUSG00000069273|15077,260423,319148,319149,319150,319151,319154,97114|; Hist1h3f|IDBG-767633|ENSMUSG00000100210|15077,260423,319148,319149,319150,319151,319154,97114|; Hist1h4a|IDBG-137154|ENSMUSG00000060093|100041230,102641229,319155,319156,319157,319158,319159,319160,319161,320332,326619,326620,69386,97122|; Hist1h4c|IDBG-136700|ENSMUSG00000060678|100041230,102641229,319155,319156,319157,319158,319159,319160,319161,320332,326619,326620,69386,97122|; Hist1h4d|IDBG-136452|ENSMUSG00000061482|100041230,102641229,319155,319156,319157,319158,319159,319160,319161,320332,326619,326620,69386,97122|; Hist1h4h|IDBG-135939|ENSMUSG00000060981|100041230,102641229,319155,319156,319157,319158,319159,319160,319161,320332,326619,326620,69386,97122|; Hist1h4i|IDBG-134990|ENSMUSG00000060639|100041230,102641229,319155,319156,319157,319158,319159,319160,319161,320332,326619,326620,69386,97122|; Hist2h2aa2|IDBG-175005|ENSMUSG00000064220|15267,319192,667728|; Hist2h2ac|IDBG-174898|ENSMUSG00000068855|319176|;
Respiratory electron transport, ATP synthesis by chemiosmotic coupling, and heat production by uncoupling proteins.	18412	REACTOME	10090	32	101	1.7e-17	2.5e-16	Atp5a1; Atp5b; Atp5g1; Atp5g3; Atp5j; Atp5j2; Atp5k; Atp5o; Cox5a; Cox6a1; Cox6b1; Cox6c; Cox7b; Cox7c; Cox8a; Cyc1; Cycs; Ndufa12; Ndufa4; Ndufa5; Ndufab1; Ndufb2; Ndufb6; Ndufb7; Ndufb8; Ndufb9; Ndufc1; Ndufc2; Ndufs6; Uqcr10; Uqcr11; Uqcrq;	Atp5a1|IDBG-160170|ENSMUSG00000025428|11946|; Atp5b|IDBG-196497|ENSMUSG00000025393|11947|; Atp5g1|IDBG-209832|ENSMUSG00000006057|11951|; Atp5g3|IDBG-180725|ENSMUSG00000018770|228033|; Atp5j|IDBG-172784|ENSMUSG00000022890|11957|; Atp5j2|IDBG-208603|ENSMUSG00000038690|57423|; Atp5k|IDBG-188029|ENSMUSG00000050856|11958|; Atp5o|IDBG-177431|ENSMUSG00000022956|102641678,28080|; Cox5a|IDBG-170225|ENSMUSG00000000088|12858|; Cox6a1|IDBG-193742|ENSMUSG00000041697|12861|; Cox6b1|IDBG-170610|ENSMUSG00000036751|110323|; Cox6c|IDBG-134789|ENSMUSG00000014313|102640946,12864|; Cox7b|IDBG-166756|ENSMUSG00000031231|66142|; Cox7c|IDBG-170607|ENSMUSG00000017778|102642884,12867|; Cox8a|IDBG-138385|ENSMUSG00000035885|102641334,12868|; Cyc1|IDBG-154699|ENSMUSG00000022551|66445|; Cycs|IDBG-147074|ENSMUSG00000063694|13063|; Ndufa12|IDBG-186709|ENSMUSG00000020022|66414|; Ndufa4|IDBG-128495|ENSMUSG00000029632|17992|; Ndufa5|IDBG-130087|ENSMUSG00000023089|68202|; Ndufab1|IDBG-208862|ENSMUSG00000030869|102634451,70316|; Ndufb2|IDBG-138613|ENSMUSG00000002416|68198|; Ndufb6|IDBG-136201|ENSMUSG00000071014|230075|; Ndufb7|IDBG-172176|ENSMUSG00000033938|66916|; Ndufb8|IDBG-170017|ENSMUSG00000025204|67264|; Ndufb9|IDBG-143719|ENSMUSG00000022354|66218|; Ndufc1|IDBG-142909|ENSMUSG00000037152|66377|; Ndufc2|IDBG-199696|ENSMUSG00000030647|102641347,102642142,68197|; Ndufs6|IDBG-165540|ENSMUSG00000021606|102641947,407785,623286|; Uqcr10|IDBG-142876|ENSMUSG00000059534|102633050,66152|; Uqcr11|IDBG-174121|ENSMUSG00000020163|66594|; Uqcrq|IDBG-171650|ENSMUSG00000044894|22272|;
Parkinson's disease	2792	KEGG	10090	38	145	2.02e-17	2.89e-16	Atp5a1; Atp5b; Atp5g1; Atp5g3; Atp5j; Atp5o; Cox5a; Cox5b; Cox6a1; Cox6b1; Cox6c; Cox7a2; Cox7b; Cox7c; Cox8a; Cyc1; Cycs; Ndufa11; Ndufa12; Ndufa4; Ndufa5; Ndufab1; Ndufb2; Ndufb6; Ndufb7; Ndufb8; Ndufb9; Ndufc1; Ndufc2; Ndufs6; Park7; Slc25a5; Uqcr10; Uqcr11; Uqcrb; Uqcrq; Vdac1; Vdac2;	Atp5a1|IDBG-160170|ENSMUSG00000025428|11946|; Atp5b|IDBG-196497|ENSMUSG00000025393|11947|; Atp5g1|IDBG-209832|ENSMUSG00000006057|11951|; Atp5g3|IDBG-180725|ENSMUSG00000018770|228033|; Atp5j|IDBG-172784|ENSMUSG00000022890|11957|; Atp5o|IDBG-177431|ENSMUSG00000022956|102641678,28080|; Cox5a|IDBG-170225|ENSMUSG00000000088|12858|; Cox5b|IDBG-144958|ENSMUSG00000061518|102638382,102641600,12859|; Cox6a1|IDBG-193742|ENSMUSG00000041697|12861|; Cox6b1|IDBG-170610|ENSMUSG00000036751|110323|; Cox6c|IDBG-134789|ENSMUSG00000014313|102640946,12864|; Cox7a2|IDBG-187595|ENSMUSG00000032330|12866|; Cox7b|IDBG-166756|ENSMUSG00000031231|66142|; Cox7c|IDBG-170607|ENSMUSG00000017778|102642884,12867|; Cox8a|IDBG-138385|ENSMUSG00000035885|102641334,12868|; Cyc1|IDBG-154699|ENSMUSG00000022551|66445|; Cycs|IDBG-147074|ENSMUSG00000063694|13063|; Ndufa11|IDBG-192841|ENSMUSG00000002379|239760,69875|; Ndufa12|IDBG-186709|ENSMUSG00000020022|66414|; Ndufa4|IDBG-128495|ENSMUSG00000029632|17992|; Ndufa5|IDBG-130087|ENSMUSG00000023089|68202|; Ndufab1|IDBG-208862|ENSMUSG00000030869|102634451,70316|; Ndufb2|IDBG-138613|ENSMUSG00000002416|68198|; Ndufb6|IDBG-136201|ENSMUSG00000071014|230075|; Ndufb7|IDBG-172176|ENSMUSG00000033938|66916|; Ndufb8|IDBG-170017|ENSMUSG00000025204|67264|; Ndufb9|IDBG-143719|ENSMUSG00000022354|66218|; Ndufc1|IDBG-142909|ENSMUSG00000037152|66377|; Ndufc2|IDBG-199696|ENSMUSG00000030647|102641347,102642142,68197|; Ndufs6|IDBG-165540|ENSMUSG00000021606|102641947,407785,623286|; Park7|IDBG-205876|ENSMUSG00000028964|57320|; Slc25a5|IDBG-138331|ENSMUSG00000016319|11740|; Uqcr10|IDBG-142876|ENSMUSG00000059534|102633050,66152|; Uqcr11|IDBG-174121|ENSMUSG00000020163|66594|; Uqcrb|IDBG-163061|ENSMUSG00000021520|67530|; Uqcrq|IDBG-171650|ENSMUSG00000044894|22272|; Vdac1|IDBG-171107|ENSMUSG00000020402|22333|; Vdac2|IDBG-137547|ENSMUSG00000021771|22334|;
RNA Polymerase I Promoter Opening	17369	REACTOME	10090	22	44	2.2e-17	3.07e-16	H2afx; H2afz; Hist1h2ab; Hist1h2ac; Hist1h2ae; Hist1h2af; Hist1h2ag; Hist1h2ai; Hist1h2ak; Hist1h2an; Hist1h3b; Hist1h3c; Hist1h3d; Hist1h3e; Hist1h3f; Hist1h4a; Hist1h4c; Hist1h4d; Hist1h4h; Hist1h4i; Hist2h2aa2; Hist2h2ac;	H2afx|IDBG-156783|ENSMUSG00000049932|15270|; H2afz|IDBG-195973|ENSMUSG00000037894|51788|; Hist1h2ab|IDBG-136990|ENSMUSG00000061615|319164,319165,319166,319167,319168,319170,319171,319172,319191,665433|; Hist1h2ac|IDBG-136552|ENSMUSG00000069270|319164,319165,319166,319167,319168,319170,319171,319172,319191,665433|; Hist1h2ae|IDBG-136272|ENSMUSG00000069272|319164,319165,319166,319167,319168,319170,319171,319172,319191,665433|; Hist1h2af|IDBG-136014|ENSMUSG00000061991|319173|; Hist1h2ag|IDBG-135027|ENSMUSG00000069301|319164,319165,319166,319167,319168,319170,319171,319172,319191,665433|; Hist1h2ai|IDBG-134106|ENSMUSG00000071516|319164,319165,319166,319167,319168,319170,319171,319172,319191,665433|; Hist1h2ak|IDBG-134356|ENSMUSG00000063021|319169|; Hist1h2an|IDBG-134453|ENSMUSG00000069309|319164,319165,319166,319167,319168,319170,319171,319172,319191,665433|; Hist1h3b|IDBG-137025|ENSMUSG00000069267|15077,260423,319148,319149,319150,319151,319154,97114|; Hist1h3c|IDBG-134414|ENSMUSG00000069310|15077,260423,319148,319149,319150,319151,319154,97114|; Hist1h3d|IDBG-767424|ENSMUSG00000099583|15077,260423,319148,319149,319150,319151,319154,97114|; Hist1h3e|IDBG-136252|ENSMUSG00000069273|15077,260423,319148,319149,319150,319151,319154,97114|; Hist1h3f|IDBG-767633|ENSMUSG00000100210|15077,260423,319148,319149,319150,319151,319154,97114|; Hist1h4a|IDBG-137154|ENSMUSG00000060093|100041230,102641229,319155,319156,319157,319158,319159,319160,319161,320332,326619,326620,69386,97122|; Hist1h4c|IDBG-136700|ENSMUSG00000060678|100041230,102641229,319155,319156,319157,319158,319159,319160,319161,320332,326619,326620,69386,97122|; Hist1h4d|IDBG-136452|ENSMUSG00000061482|100041230,102641229,319155,319156,319157,319158,319159,319160,319161,320332,326619,326620,69386,97122|; Hist1h4h|IDBG-135939|ENSMUSG00000060981|100041230,102641229,319155,319156,319157,319158,319159,319160,319161,320332,326619,326620,69386,97122|; Hist1h4i|IDBG-134990|ENSMUSG00000060639|100041230,102641229,319155,319156,319157,319158,319159,319160,319161,320332,326619,326620,69386,97122|; Hist2h2aa2|IDBG-175005|ENSMUSG00000064220|15267,319192,667728|; Hist2h2ac|IDBG-174898|ENSMUSG00000068855|319176|;
SIRT1 negatively regulates rRNA Expression	18671	REACTOME	10090	23	49	2.47e-17	3.35e-16	H2afx; H2afz; Hist1h2ab; Hist1h2ac; Hist1h2ae; Hist1h2af; Hist1h2ag; Hist1h2ai; Hist1h2ak; Hist1h2an; Hist1h3b; Hist1h3c; Hist1h3d; Hist1h3e; Hist1h3f; Hist1h4a; Hist1h4c; Hist1h4d; Hist1h4h; Hist1h4i; Hist2h2aa2; Hist2h2ac; Suv39h1;	H2afx|IDBG-156783|ENSMUSG00000049932|15270|; H2afz|IDBG-195973|ENSMUSG00000037894|51788|; Hist1h2ab|IDBG-136990|ENSMUSG00000061615|319164,319165,319166,319167,319168,319170,319171,319172,319191,665433|; Hist1h2ac|IDBG-136552|ENSMUSG00000069270|319164,319165,319166,319167,319168,319170,319171,319172,319191,665433|; Hist1h2ae|IDBG-136272|ENSMUSG00000069272|319164,319165,319166,319167,319168,319170,319171,319172,319191,665433|; Hist1h2af|IDBG-136014|ENSMUSG00000061991|319173|; Hist1h2ag|IDBG-135027|ENSMUSG00000069301|319164,319165,319166,319167,319168,319170,319171,319172,319191,665433|; Hist1h2ai|IDBG-134106|ENSMUSG00000071516|319164,319165,319166,319167,319168,319170,319171,319172,319191,665433|; Hist1h2ak|IDBG-134356|ENSMUSG00000063021|319169|; Hist1h2an|IDBG-134453|ENSMUSG00000069309|319164,319165,319166,319167,319168,319170,319171,319172,319191,665433|; Hist1h3b|IDBG-137025|ENSMUSG00000069267|15077,260423,319148,319149,319150,319151,319154,97114|; Hist1h3c|IDBG-134414|ENSMUSG00000069310|15077,260423,319148,319149,319150,319151,319154,97114|; Hist1h3d|IDBG-767424|ENSMUSG00000099583|15077,260423,319148,319149,319150,319151,319154,97114|; Hist1h3e|IDBG-136252|ENSMUSG00000069273|15077,260423,319148,319149,319150,319151,319154,97114|; Hist1h3f|IDBG-767633|ENSMUSG00000100210|15077,260423,319148,319149,319150,319151,319154,97114|; Hist1h4a|IDBG-137154|ENSMUSG00000060093|100041230,102641229,319155,319156,319157,319158,319159,319160,319161,320332,326619,326620,69386,97122|; Hist1h4c|IDBG-136700|ENSMUSG00000060678|100041230,102641229,319155,319156,319157,319158,319159,319160,319161,320332,326619,326620,69386,97122|; Hist1h4d|IDBG-136452|ENSMUSG00000061482|100041230,102641229,319155,319156,319157,319158,319159,319160,319161,320332,326619,326620,69386,97122|; Hist1h4h|IDBG-135939|ENSMUSG00000060981|100041230,102641229,319155,319156,319157,319158,319159,319160,319161,320332,326619,326620,69386,97122|; Hist1h4i|IDBG-134990|ENSMUSG00000060639|100041230,102641229,319155,319156,319157,319158,319159,319160,319161,320332,326619,326620,69386,97122|; Hist2h2aa2|IDBG-175005|ENSMUSG00000064220|15267,319192,667728|; Hist2h2ac|IDBG-174898|ENSMUSG00000068855|319176|; Suv39h1|IDBG-130058|ENSMUSG00000039231|20937|;
G1/S Transition	18725	REACTOME	10090	32	103	3.26e-17	4.32e-16	Ccna2; Ccnb1; Ccne1; Ccne2; Cdk1; Cks1b; Dbf4; Dhfr; Fbxo5; Mcm10; Mcm2; Mcm3; Mcm4; Mcm6; Mcm7; Pcna; Pola1; Pole; Prim1; Psma2; Psma7; Psmb2; Psmb3; Psmb5; Psmb6; Psmc3; Psmd1; Psmd12; Rpa3; Rrm2; Tfdp1; Tyms;	Ccna2|IDBG-138776|ENSMUSG00000027715|12428|; Ccnb1|IDBG-178679|ENSMUSG00000041431|102643276,268697,434175|; Ccne1|IDBG-175446|ENSMUSG00000002068|12447|; Ccne2|IDBG-129263|ENSMUSG00000028212|12448|; Cdk1|IDBG-160472|ENSMUSG00000019942|12534|; Cks1b|IDBG-164476|ENSMUSG00000028044|102640775,54124|; Dbf4|IDBG-133737|ENSMUSG00000002297|27214|; Dhfr|IDBG-172010|ENSMUSG00000021707|13361|; Fbxo5|IDBG-130439|ENSMUSG00000019773|67141|; Mcm10|IDBG-134095|ENSMUSG00000026669|70024|; Mcm2|IDBG-167535|ENSMUSG00000002870|17216|; Mcm3|IDBG-136642|ENSMUSG00000041859|17215|; Mcm4|IDBG-135657|ENSMUSG00000022673|17217|; Mcm6|IDBG-189829|ENSMUSG00000026355|17219|; Mcm7|IDBG-205861|ENSMUSG00000029730|17220|; Pcna|IDBG-207308|ENSMUSG00000027342|18538|; Pola1|IDBG-159523|ENSMUSG00000006678|18968|; Pole|IDBG-189655|ENSMUSG00000007080|18973|; Prim1|IDBG-196330|ENSMUSG00000025395|19075|; Psma2|IDBG-131624|ENSMUSG00000015671|19166|; Psma7|IDBG-213730|ENSMUSG00000027566|26444|; Psmb2|IDBG-189115|ENSMUSG00000028837|26445|; Psmb3|IDBG-210309|ENSMUSG00000069744|26446|; Psmb5|IDBG-161691|ENSMUSG00000022193|19173|; Psmb6|IDBG-194623|ENSMUSG00000018286|19175|; Psmc3|IDBG-190080|ENSMUSG00000002102|19182|; Psmd1|IDBG-176430|ENSMUSG00000026229|70247|; Psmd12|IDBG-213692|ENSMUSG00000020720|66997|; Rpa3|IDBG-128401|ENSMUSG00000012483|68240|; Rrm2|IDBG-131192|ENSMUSG00000020649|20135|; Tfdp1|IDBG-135121|ENSMUSG00000038482|21781|; Tyms|IDBG-145030|ENSMUSG00000025747|22171|;
RMTs methylate histone arginines	19382	REACTOME	10090	26	67	6.46e-17	8.36e-16	Actl6a; Cdk4; H2afx; H2afz; Hist1h2ab; Hist1h2ac; Hist1h2ae; Hist1h2af; Hist1h2ag; Hist1h2ai; Hist1h2ak; Hist1h2an; Hist1h3b; Hist1h3c; Hist1h3d; Hist1h3e; Hist1h3f; Hist1h4a; Hist1h4c; Hist1h4d; Hist1h4h; Hist1h4i; Hist2h2aa2; Hist2h2ac; Rbbp7; Smarcc1;	Actl6a|IDBG-136942|ENSMUSG00000027671|56456|; Cdk4|IDBG-194056|ENSMUSG00000006728|102641469,12567|; H2afx|IDBG-156783|ENSMUSG00000049932|15270|; H2afz|IDBG-195973|ENSMUSG00000037894|51788|; Hist1h2ab|IDBG-136990|ENSMUSG00000061615|319164,319165,319166,319167,319168,319170,319171,319172,319191,665433|; Hist1h2ac|IDBG-136552|ENSMUSG00000069270|319164,319165,319166,319167,319168,319170,319171,319172,319191,665433|; Hist1h2ae|IDBG-136272|ENSMUSG00000069272|319164,319165,319166,319167,319168,319170,319171,319172,319191,665433|; Hist1h2af|IDBG-136014|ENSMUSG00000061991|319173|; Hist1h2ag|IDBG-135027|ENSMUSG00000069301|319164,319165,319166,319167,319168,319170,319171,319172,319191,665433|; Hist1h2ai|IDBG-134106|ENSMUSG00000071516|319164,319165,319166,319167,319168,319170,319171,319172,319191,665433|; Hist1h2ak|IDBG-134356|ENSMUSG00000063021|319169|; Hist1h2an|IDBG-134453|ENSMUSG00000069309|319164,319165,319166,319167,319168,319170,319171,319172,319191,665433|; Hist1h3b|IDBG-137025|ENSMUSG00000069267|15077,260423,319148,319149,319150,319151,319154,97114|; Hist1h3c|IDBG-134414|ENSMUSG00000069310|15077,260423,319148,319149,319150,319151,319154,97114|; Hist1h3d|IDBG-767424|ENSMUSG00000099583|15077,260423,319148,319149,319150,319151,319154,97114|; Hist1h3e|IDBG-136252|ENSMUSG00000069273|15077,260423,319148,319149,319150,319151,319154,97114|; Hist1h3f|IDBG-767633|ENSMUSG00000100210|15077,260423,319148,319149,319150,319151,319154,97114|; Hist1h4a|IDBG-137154|ENSMUSG00000060093|100041230,102641229,319155,319156,319157,319158,319159,319160,319161,320332,326619,326620,69386,97122|; Hist1h4c|IDBG-136700|ENSMUSG00000060678|100041230,102641229,319155,319156,319157,319158,319159,319160,319161,320332,326619,326620,69386,97122|; Hist1h4d|IDBG-136452|ENSMUSG00000061482|100041230,102641229,319155,319156,319157,319158,319159,319160,319161,320332,326619,326620,69386,97122|; Hist1h4h|IDBG-135939|ENSMUSG00000060981|100041230,102641229,319155,319156,319157,319158,319159,319160,319161,320332,326619,326620,69386,97122|; Hist1h4i|IDBG-134990|ENSMUSG00000060639|100041230,102641229,319155,319156,319157,319158,319159,319160,319161,320332,326619,326620,69386,97122|; Hist2h2aa2|IDBG-175005|ENSMUSG00000064220|15267,319192,667728|; Hist2h2ac|IDBG-174898|ENSMUSG00000068855|319176|; Rbbp7|IDBG-183758|ENSMUSG00000031353|245688|; Smarcc1|IDBG-201862|ENSMUSG00000032481|20588|;
Oxidative phosphorylation	605	KEGG	10090	36	136	1.17e-16	1.48e-15	Atp5a1; Atp5b; Atp5g1; Atp5g3; Atp5j; Atp5j2; Atp5k; Atp5o; Cox5a; Cox5b; Cox6a1; Cox6b1; Cox6c; Cox7a2; Cox7b; Cox7c; Cox8a; Cyc1; Ndufa11; Ndufa12; Ndufa4; Ndufa5; Ndufab1; Ndufb2; Ndufb6; Ndufb7; Ndufb8; Ndufb9; Ndufc1; Ndufc2; Ndufs6; Ppa1; Uqcr10; Uqcr11; Uqcrb; Uqcrq;	Atp5a1|IDBG-160170|ENSMUSG00000025428|11946|; Atp5b|IDBG-196497|ENSMUSG00000025393|11947|; Atp5g1|IDBG-209832|ENSMUSG00000006057|11951|; Atp5g3|IDBG-180725|ENSMUSG00000018770|228033|; Atp5j|IDBG-172784|ENSMUSG00000022890|11957|; Atp5j2|IDBG-208603|ENSMUSG00000038690|57423|; Atp5k|IDBG-188029|ENSMUSG00000050856|11958|; Atp5o|IDBG-177431|ENSMUSG00000022956|102641678,28080|; Cox5a|IDBG-170225|ENSMUSG00000000088|12858|; Cox5b|IDBG-144958|ENSMUSG00000061518|102638382,102641600,12859|; Cox6a1|IDBG-193742|ENSMUSG00000041697|12861|; Cox6b1|IDBG-170610|ENSMUSG00000036751|110323|; Cox6c|IDBG-134789|ENSMUSG00000014313|102640946,12864|; Cox7a2|IDBG-187595|ENSMUSG00000032330|12866|; Cox7b|IDBG-166756|ENSMUSG00000031231|66142|; Cox7c|IDBG-170607|ENSMUSG00000017778|102642884,12867|; Cox8a|IDBG-138385|ENSMUSG00000035885|102641334,12868|; Cyc1|IDBG-154699|ENSMUSG00000022551|66445|; Ndufa11|IDBG-192841|ENSMUSG00000002379|239760,69875|; Ndufa12|IDBG-186709|ENSMUSG00000020022|66414|; Ndufa4|IDBG-128495|ENSMUSG00000029632|17992|; Ndufa5|IDBG-130087|ENSMUSG00000023089|68202|; Ndufab1|IDBG-208862|ENSMUSG00000030869|102634451,70316|; Ndufb2|IDBG-138613|ENSMUSG00000002416|68198|; Ndufb6|IDBG-136201|ENSMUSG00000071014|230075|; Ndufb7|IDBG-172176|ENSMUSG00000033938|66916|; Ndufb8|IDBG-170017|ENSMUSG00000025204|67264|; Ndufb9|IDBG-143719|ENSMUSG00000022354|66218|; Ndufc1|IDBG-142909|ENSMUSG00000037152|66377|; Ndufc2|IDBG-199696|ENSMUSG00000030647|102641347,102642142,68197|; Ndufs6|IDBG-165540|ENSMUSG00000021606|102641947,407785,623286|; Ppa1|IDBG-156121|ENSMUSG00000020089|67895|; Uqcr10|IDBG-142876|ENSMUSG00000059534|102633050,66152|; Uqcr11|IDBG-174121|ENSMUSG00000020163|66594|; Uqcrb|IDBG-163061|ENSMUSG00000021520|67530|; Uqcrq|IDBG-171650|ENSMUSG00000044894|22272|;
Oxidative Stress Induced Senescence	16762	REACTOME	10090	29	88	1.91e-16	2.37e-15	Cdk4; Cdkn2d; Ezh2; H2afx; H2afz; Hist1h2ab; Hist1h2ac; Hist1h2ae; Hist1h2af; Hist1h2ag; Hist1h2ai; Hist1h2ak; Hist1h2an; Hist1h3b; Hist1h3c; Hist1h3d; Hist1h3e; Hist1h3f; Hist1h4a; Hist1h4c; Hist1h4d; Hist1h4h; Hist1h4i; Hist2h2aa2; Hist2h2ac; Rbbp4; Rbbp7; Suz12; Txn1;	Cdk4|IDBG-194056|ENSMUSG00000006728|102641469,12567|; Cdkn2d|IDBG-738755|ENSMUSG00000096472|12581|; Ezh2|IDBG-143636|ENSMUSG00000029687|14056|; H2afx|IDBG-156783|ENSMUSG00000049932|15270|; H2afz|IDBG-195973|ENSMUSG00000037894|51788|; Hist1h2ab|IDBG-136990|ENSMUSG00000061615|319164,319165,319166,319167,319168,319170,319171,319172,319191,665433|; Hist1h2ac|IDBG-136552|ENSMUSG00000069270|319164,319165,319166,319167,319168,319170,319171,319172,319191,665433|; Hist1h2ae|IDBG-136272|ENSMUSG00000069272|319164,319165,319166,319167,319168,319170,319171,319172,319191,665433|; Hist1h2af|IDBG-136014|ENSMUSG00000061991|319173|; Hist1h2ag|IDBG-135027|ENSMUSG00000069301|319164,319165,319166,319167,319168,319170,319171,319172,319191,665433|; Hist1h2ai|IDBG-134106|ENSMUSG00000071516|319164,319165,319166,319167,319168,319170,319171,319172,319191,665433|; Hist1h2ak|IDBG-134356|ENSMUSG00000063021|319169|; Hist1h2an|IDBG-134453|ENSMUSG00000069309|319164,319165,319166,319167,319168,319170,319171,319172,319191,665433|; Hist1h3b|IDBG-137025|ENSMUSG00000069267|15077,260423,319148,319149,319150,319151,319154,97114|; Hist1h3c|IDBG-134414|ENSMUSG00000069310|15077,260423,319148,319149,319150,319151,319154,97114|; Hist1h3d|IDBG-767424|ENSMUSG00000099583|15077,260423,319148,319149,319150,319151,319154,97114|; Hist1h3e|IDBG-136252|ENSMUSG00000069273|15077,260423,319148,319149,319150,319151,319154,97114|; Hist1h3f|IDBG-767633|ENSMUSG00000100210|15077,260423,319148,319149,319150,319151,319154,97114|; Hist1h4a|IDBG-137154|ENSMUSG00000060093|100041230,102641229,319155,319156,319157,319158,319159,319160,319161,320332,326619,326620,69386,97122|; Hist1h4c|IDBG-136700|ENSMUSG00000060678|100041230,102641229,319155,319156,319157,319158,319159,319160,319161,320332,326619,326620,69386,97122|; Hist1h4d|IDBG-136452|ENSMUSG00000061482|100041230,102641229,319155,319156,319157,319158,319159,319160,319161,320332,326619,326620,69386,97122|; Hist1h4h|IDBG-135939|ENSMUSG00000060981|100041230,102641229,319155,319156,319157,319158,319159,319160,319161,320332,326619,326620,69386,97122|; Hist1h4i|IDBG-134990|ENSMUSG00000060639|100041230,102641229,319155,319156,319157,319158,319159,319160,319161,320332,326619,326620,69386,97122|; Hist2h2aa2|IDBG-175005|ENSMUSG00000064220|15267,319192,667728|; Hist2h2ac|IDBG-174898|ENSMUSG00000068855|319176|; Rbbp4|IDBG-190814|ENSMUSG00000057236|19646|; Rbbp7|IDBG-183758|ENSMUSG00000031353|245688|; Suz12|IDBG-203783|ENSMUSG00000017548|52615|; Txn1|IDBG-149997|ENSMUSG00000028367|22166|;
S Phase	19854	REACTOME	10090	33	117	2.92e-16	3.53e-15	Ccna2; Ccne1; Ccne2; Cdca5; Cdk4; Cks1b; Esco2; Gins2; Mcm2; Mcm3; Mcm4; Mcm6; Mcm7; Pcna; Pola1; Pole; Prim1; Psma2; Psma7; Psmb2; Psmb3; Psmb5; Psmb6; Psmc3; Psmd1; Psmd12; Rad21; Rfc3; Rfc4; Rfc5; Rpa3; Smc1a; Smc3;	Ccna2|IDBG-138776|ENSMUSG00000027715|12428|; Ccne1|IDBG-175446|ENSMUSG00000002068|12447|; Ccne2|IDBG-129263|ENSMUSG00000028212|12448|; Cdca5|IDBG-134504|ENSMUSG00000024791|67849|; Cdk4|IDBG-194056|ENSMUSG00000006728|102641469,12567|; Cks1b|IDBG-164476|ENSMUSG00000028044|102640775,54124|; Esco2|IDBG-174583|ENSMUSG00000022034|71988|; Gins2|IDBG-196385|ENSMUSG00000031821|272551|; Mcm2|IDBG-167535|ENSMUSG00000002870|17216|; Mcm3|IDBG-136642|ENSMUSG00000041859|17215|; Mcm4|IDBG-135657|ENSMUSG00000022673|17217|; Mcm6|IDBG-189829|ENSMUSG00000026355|17219|; Mcm7|IDBG-205861|ENSMUSG00000029730|17220|; Pcna|IDBG-207308|ENSMUSG00000027342|18538|; Pola1|IDBG-159523|ENSMUSG00000006678|18968|; Pole|IDBG-189655|ENSMUSG00000007080|18973|; Prim1|IDBG-196330|ENSMUSG00000025395|19075|; Psma2|IDBG-131624|ENSMUSG00000015671|19166|; Psma7|IDBG-213730|ENSMUSG00000027566|26444|; Psmb2|IDBG-189115|ENSMUSG00000028837|26445|; Psmb3|IDBG-210309|ENSMUSG00000069744|26446|; Psmb5|IDBG-161691|ENSMUSG00000022193|19173|; Psmb6|IDBG-194623|ENSMUSG00000018286|19175|; Psmc3|IDBG-190080|ENSMUSG00000002102|19182|; Psmd1|IDBG-176430|ENSMUSG00000026229|70247|; Psmd12|IDBG-213692|ENSMUSG00000020720|66997|; Rad21|IDBG-139998|ENSMUSG00000022314|19357|; Rfc3|IDBG-209720|ENSMUSG00000033970|69263|; Rfc4|IDBG-149440|ENSMUSG00000022881|106344|; Rfc5|IDBG-194883|ENSMUSG00000029363|72151|; Rpa3|IDBG-128401|ENSMUSG00000012483|68240|; Smc1a|IDBG-179955|ENSMUSG00000041133|24061|; Smc3|IDBG-176737|ENSMUSG00000024974|13006|;
Cellular Senescence	18091	REACTOME	10090	36	141	4.1e-16	4.86e-15	Anapc5; Ccna2; Ccne1; Ccne2; Cdk4; Cdkn2d; Ezh2; H1f0; H2afx; H2afz; Hist1h2ab; Hist1h2ac; Hist1h2ae; Hist1h2af; Hist1h2ag; Hist1h2ai; Hist1h2ak; Hist1h2an; Hist1h3b; Hist1h3c; Hist1h3d; Hist1h3e; Hist1h3f; Hist1h4a; Hist1h4c; Hist1h4d; Hist1h4h; Hist1h4i; Hist2h2aa2; Hist2h2ac; Lmnb1; Rbbp4; Rbbp7; Suz12; Txn1; Ube2c;	Anapc5|IDBG-198736|ENSMUSG00000029472|59008|; Ccna2|IDBG-138776|ENSMUSG00000027715|12428|; Ccne1|IDBG-175446|ENSMUSG00000002068|12447|; Ccne2|IDBG-129263|ENSMUSG00000028212|12448|; Cdk4|IDBG-194056|ENSMUSG00000006728|102641469,12567|; Cdkn2d|IDBG-738755|ENSMUSG00000096472|12581|; Ezh2|IDBG-143636|ENSMUSG00000029687|14056|; H1f0|IDBG-742245|ENSMUSG00000096210|14958|; H2afx|IDBG-156783|ENSMUSG00000049932|15270|; H2afz|IDBG-195973|ENSMUSG00000037894|51788|; Hist1h2ab|IDBG-136990|ENSMUSG00000061615|319164,319165,319166,319167,319168,319170,319171,319172,319191,665433|; Hist1h2ac|IDBG-136552|ENSMUSG00000069270|319164,319165,319166,319167,319168,319170,319171,319172,319191,665433|; Hist1h2ae|IDBG-136272|ENSMUSG00000069272|319164,319165,319166,319167,319168,319170,319171,319172,319191,665433|; Hist1h2af|IDBG-136014|ENSMUSG00000061991|319173|; Hist1h2ag|IDBG-135027|ENSMUSG00000069301|319164,319165,319166,319167,319168,319170,319171,319172,319191,665433|; Hist1h2ai|IDBG-134106|ENSMUSG00000071516|319164,319165,319166,319167,319168,319170,319171,319172,319191,665433|; Hist1h2ak|IDBG-134356|ENSMUSG00000063021|319169|; Hist1h2an|IDBG-134453|ENSMUSG00000069309|319164,319165,319166,319167,319168,319170,319171,319172,319191,665433|; Hist1h3b|IDBG-137025|ENSMUSG00000069267|15077,260423,319148,319149,319150,319151,319154,97114|; Hist1h3c|IDBG-134414|ENSMUSG00000069310|15077,260423,319148,319149,319150,319151,319154,97114|; Hist1h3d|IDBG-767424|ENSMUSG00000099583|15077,260423,319148,319149,319150,319151,319154,97114|; Hist1h3e|IDBG-136252|ENSMUSG00000069273|15077,260423,319148,319149,319150,319151,319154,97114|; Hist1h3f|IDBG-767633|ENSMUSG00000100210|15077,260423,319148,319149,319150,319151,319154,97114|; Hist1h4a|IDBG-137154|ENSMUSG00000060093|100041230,102641229,319155,319156,319157,319158,319159,319160,319161,320332,326619,326620,69386,97122|; Hist1h4c|IDBG-136700|ENSMUSG00000060678|100041230,102641229,319155,319156,319157,319158,319159,319160,319161,320332,326619,326620,69386,97122|; Hist1h4d|IDBG-136452|ENSMUSG00000061482|100041230,102641229,319155,319156,319157,319158,319159,319160,319161,320332,326619,326620,69386,97122|; Hist1h4h|IDBG-135939|ENSMUSG00000060981|100041230,102641229,319155,319156,319157,319158,319159,319160,319161,320332,326619,326620,69386,97122|; Hist1h4i|IDBG-134990|ENSMUSG00000060639|100041230,102641229,319155,319156,319157,319158,319159,319160,319161,320332,326619,326620,69386,97122|; Hist2h2aa2|IDBG-175005|ENSMUSG00000064220|15267,319192,667728|; Hist2h2ac|IDBG-174898|ENSMUSG00000068855|319176|; Lmnb1|IDBG-147937|ENSMUSG00000024590|16906|; Rbbp4|IDBG-190814|ENSMUSG00000057236|19646|; Rbbp7|IDBG-183758|ENSMUSG00000031353|245688|; Suz12|IDBG-203783|ENSMUSG00000017548|52615|; Txn1|IDBG-149997|ENSMUSG00000028367|22166|; Ube2c|IDBG-212316|ENSMUSG00000001403|68612|;
Cell Cycle Checkpoints	17750	REACTOME	10090	32	115	1.3e-15	1.51e-14	Anapc5; Bub1b; Bub3; Ccnb1; Ccnb2; Ccne1; Ccne2; Cdc25c; Cdk1; Clspn; Dbf4; Mad2l1; Mcm10; Mcm2; Mcm3; Mcm4; Mcm6; Mcm7; Psma2; Psma7; Psmb2; Psmb3; Psmb5; Psmb6; Psmc3; Psmd1; Psmd12; Rfc3; Rfc4; Rfc5; Rpa3; Ube2c;	Anapc5|IDBG-198736|ENSMUSG00000029472|59008|; Bub1b|IDBG-198179|ENSMUSG00000040084|12236|; Bub3|IDBG-211014|ENSMUSG00000066979|12237|; Ccnb1|IDBG-178679|ENSMUSG00000041431|102643276,268697,434175|; Ccnb2|IDBG-182158|ENSMUSG00000032218|12442|; Ccne1|IDBG-175446|ENSMUSG00000002068|12447|; Ccne2|IDBG-129263|ENSMUSG00000028212|12448|; Cdc25c|IDBG-135847|ENSMUSG00000044201|12532|; Cdk1|IDBG-160472|ENSMUSG00000019942|12534|; Clspn|IDBG-188964|ENSMUSG00000042489|269582|; Dbf4|IDBG-133737|ENSMUSG00000002297|27214|; Mad2l1|IDBG-153481|ENSMUSG00000029910|102641123,56150|; Mcm10|IDBG-134095|ENSMUSG00000026669|70024|; Mcm2|IDBG-167535|ENSMUSG00000002870|17216|; Mcm3|IDBG-136642|ENSMUSG00000041859|17215|; Mcm4|IDBG-135657|ENSMUSG00000022673|17217|; Mcm6|IDBG-189829|ENSMUSG00000026355|17219|; Mcm7|IDBG-205861|ENSMUSG00000029730|17220|; Psma2|IDBG-131624|ENSMUSG00000015671|19166|; Psma7|IDBG-213730|ENSMUSG00000027566|26444|; Psmb2|IDBG-189115|ENSMUSG00000028837|26445|; Psmb3|IDBG-210309|ENSMUSG00000069744|26446|; Psmb5|IDBG-161691|ENSMUSG00000022193|19173|; Psmb6|IDBG-194623|ENSMUSG00000018286|19175|; Psmc3|IDBG-190080|ENSMUSG00000002102|19182|; Psmd1|IDBG-176430|ENSMUSG00000026229|70247|; Psmd12|IDBG-213692|ENSMUSG00000020720|66997|; Rfc3|IDBG-209720|ENSMUSG00000033970|69263|; Rfc4|IDBG-149440|ENSMUSG00000022881|106344|; Rfc5|IDBG-194883|ENSMUSG00000029363|72151|; Rpa3|IDBG-128401|ENSMUSG00000012483|68240|; Ube2c|IDBG-212316|ENSMUSG00000001403|68612|;
Cell cycle	717	KEGG	10090	33	123	1.51e-15	1.72e-14	Anapc11; Anapc5; Bub1; Bub1b; Bub3; Ccna2; Ccnb1; Ccnb2; Ccne1; Ccne2; Cdc25c; Cdk1; Cdk4; Cdkn2d; Dbf4; Mad2l1; Mcm2; Mcm3; Mcm4; Mcm5; Mcm6; Mcm7; Orc6; Pcna; Plk1; Rad21; Rbl1; Rbx1; Smc1a; Smc3; Tfdp1; Ttk; Ywhah;	Anapc11|IDBG-214848|ENSMUSG00000025135|66156|; Anapc5|IDBG-198736|ENSMUSG00000029472|59008|; Bub1|IDBG-205152|ENSMUSG00000027379|12235|; Bub1b|IDBG-198179|ENSMUSG00000040084|12236|; Bub3|IDBG-211014|ENSMUSG00000066979|12237|; Ccna2|IDBG-138776|ENSMUSG00000027715|12428|; Ccnb1|IDBG-178679|ENSMUSG00000041431|102643276,268697,434175|; Ccnb2|IDBG-182158|ENSMUSG00000032218|12442|; Ccne1|IDBG-175446|ENSMUSG00000002068|12447|; Ccne2|IDBG-129263|ENSMUSG00000028212|12448|; Cdc25c|IDBG-135847|ENSMUSG00000044201|12532|; Cdk1|IDBG-160472|ENSMUSG00000019942|12534|; Cdk4|IDBG-194056|ENSMUSG00000006728|102641469,12567|; Cdkn2d|IDBG-738755|ENSMUSG00000096472|12581|; Dbf4|IDBG-133737|ENSMUSG00000002297|27214|; Mad2l1|IDBG-153481|ENSMUSG00000029910|102641123,56150|; Mcm2|IDBG-167535|ENSMUSG00000002870|17216|; Mcm3|IDBG-136642|ENSMUSG00000041859|17215|; Mcm4|IDBG-135657|ENSMUSG00000022673|17217|; Mcm5|IDBG-168946|ENSMUSG00000005410|17218|; Mcm6|IDBG-189829|ENSMUSG00000026355|17219|; Mcm7|IDBG-205861|ENSMUSG00000029730|17220|; Orc6|IDBG-177097|ENSMUSG00000031697|56452|; Pcna|IDBG-207308|ENSMUSG00000027342|18538|; Plk1|IDBG-208909|ENSMUSG00000030867|18817|; Rad21|IDBG-139998|ENSMUSG00000022314|19357|; Rbl1|IDBG-211178|ENSMUSG00000027641|19650|; Rbx1|IDBG-164749|ENSMUSG00000022400|100043674,56438|; Smc1a|IDBG-179955|ENSMUSG00000041133|24061|; Smc3|IDBG-176737|ENSMUSG00000024974|13006|; Tfdp1|IDBG-135121|ENSMUSG00000038482|21781|; Ttk|IDBG-188733|ENSMUSG00000038379|22137|; Ywhah|IDBG-152570|ENSMUSG00000018965|22629|;
Senescence-Associated Secretory Phenotype (SASP)	18860	REACTOME	10090	27	83	3.13e-15	3.49e-14	Anapc5; Ccna2; Cdk4; Cdkn2d; H2afx; H2afz; Hist1h2ab; Hist1h2ac; Hist1h2ae; Hist1h2af; Hist1h2ag; Hist1h2ai; Hist1h2ak; Hist1h2an; Hist1h3b; Hist1h3c; Hist1h3d; Hist1h3e; Hist1h3f; Hist1h4a; Hist1h4c; Hist1h4d; Hist1h4h; Hist1h4i; Hist2h2aa2; Hist2h2ac; Ube2c;	Anapc5|IDBG-198736|ENSMUSG00000029472|59008|; Ccna2|IDBG-138776|ENSMUSG00000027715|12428|; Cdk4|IDBG-194056|ENSMUSG00000006728|102641469,12567|; Cdkn2d|IDBG-738755|ENSMUSG00000096472|12581|; H2afx|IDBG-156783|ENSMUSG00000049932|15270|; H2afz|IDBG-195973|ENSMUSG00000037894|51788|; Hist1h2ab|IDBG-136990|ENSMUSG00000061615|319164,319165,319166,319167,319168,319170,319171,319172,319191,665433|; Hist1h2ac|IDBG-136552|ENSMUSG00000069270|319164,319165,319166,319167,319168,319170,319171,319172,319191,665433|; Hist1h2ae|IDBG-136272|ENSMUSG00000069272|319164,319165,319166,319167,319168,319170,319171,319172,319191,665433|; Hist1h2af|IDBG-136014|ENSMUSG00000061991|319173|; Hist1h2ag|IDBG-135027|ENSMUSG00000069301|319164,319165,319166,319167,319168,319170,319171,319172,319191,665433|; Hist1h2ai|IDBG-134106|ENSMUSG00000071516|319164,319165,319166,319167,319168,319170,319171,319172,319191,665433|; Hist1h2ak|IDBG-134356|ENSMUSG00000063021|319169|; Hist1h2an|IDBG-134453|ENSMUSG00000069309|319164,319165,319166,319167,319168,319170,319171,319172,319191,665433|; Hist1h3b|IDBG-137025|ENSMUSG00000069267|15077,260423,319148,319149,319150,319151,319154,97114|; Hist1h3c|IDBG-134414|ENSMUSG00000069310|15077,260423,319148,319149,319150,319151,319154,97114|; Hist1h3d|IDBG-767424|ENSMUSG00000099583|15077,260423,319148,319149,319150,319151,319154,97114|; Hist1h3e|IDBG-136252|ENSMUSG00000069273|15077,260423,319148,319149,319150,319151,319154,97114|; Hist1h3f|IDBG-767633|ENSMUSG00000100210|15077,260423,319148,319149,319150,319151,319154,97114|; Hist1h4a|IDBG-137154|ENSMUSG00000060093|100041230,102641229,319155,319156,319157,319158,319159,319160,319161,320332,326619,326620,69386,97122|; Hist1h4c|IDBG-136700|ENSMUSG00000060678|100041230,102641229,319155,319156,319157,319158,319159,319160,319161,320332,326619,326620,69386,97122|; Hist1h4d|IDBG-136452|ENSMUSG00000061482|100041230,102641229,319155,319156,319157,319158,319159,319160,319161,320332,326619,326620,69386,97122|; Hist1h4h|IDBG-135939|ENSMUSG00000060981|100041230,102641229,319155,319156,319157,319158,319159,319160,319161,320332,326619,326620,69386,97122|; Hist1h4i|IDBG-134990|ENSMUSG00000060639|100041230,102641229,319155,319156,319157,319158,319159,319160,319161,320332,326619,326620,69386,97122|; Hist2h2aa2|IDBG-175005|ENSMUSG00000064220|15267,319192,667728|; Hist2h2ac|IDBG-174898|ENSMUSG00000068855|319176|; Ube2c|IDBG-212316|ENSMUSG00000001403|68612|;
Huntington's disease	4374	KEGG	10090	41	193	3.73e-15	4.07e-14	Atp5a1; Atp5b; Atp5g1; Atp5g3; Atp5j; Atp5o; Bax; Cox5a; Cox5b; Cox6a1; Cox6b1; Cox6c; Cox7a2; Cox7b; Cox7c; Cox8a; Cyc1; Cycs; Ndufa11; Ndufa12; Ndufa4; Ndufa5; Ndufab1; Ndufb2; Ndufb6; Ndufb7; Ndufb8; Ndufb9; Ndufc1; Ndufc2; Ndufs6; Polr2f; Polr2j; Polr2l; Slc25a5; Uqcr10; Uqcr11; Uqcrb; Uqcrq; Vdac1; Vdac2;	Atp5a1|IDBG-160170|ENSMUSG00000025428|11946|; Atp5b|IDBG-196497|ENSMUSG00000025393|11947|; Atp5g1|IDBG-209832|ENSMUSG00000006057|11951|; Atp5g3|IDBG-180725|ENSMUSG00000018770|228033|; Atp5j|IDBG-172784|ENSMUSG00000022890|11957|; Atp5o|IDBG-177431|ENSMUSG00000022956|102641678,28080|; Bax|IDBG-183241|ENSMUSG00000003873|12028|; Cox5a|IDBG-170225|ENSMUSG00000000088|12858|; Cox5b|IDBG-144958|ENSMUSG00000061518|102638382,102641600,12859|; Cox6a1|IDBG-193742|ENSMUSG00000041697|12861|; Cox6b1|IDBG-170610|ENSMUSG00000036751|110323|; Cox6c|IDBG-134789|ENSMUSG00000014313|102640946,12864|; Cox7a2|IDBG-187595|ENSMUSG00000032330|12866|; Cox7b|IDBG-166756|ENSMUSG00000031231|66142|; Cox7c|IDBG-170607|ENSMUSG00000017778|102642884,12867|; Cox8a|IDBG-138385|ENSMUSG00000035885|102641334,12868|; Cyc1|IDBG-154699|ENSMUSG00000022551|66445|; Cycs|IDBG-147074|ENSMUSG00000063694|13063|; Ndufa11|IDBG-192841|ENSMUSG00000002379|239760,69875|; Ndufa12|IDBG-186709|ENSMUSG00000020022|66414|; Ndufa4|IDBG-128495|ENSMUSG00000029632|17992|; Ndufa5|IDBG-130087|ENSMUSG00000023089|68202|; Ndufab1|IDBG-208862|ENSMUSG00000030869|102634451,70316|; Ndufb2|IDBG-138613|ENSMUSG00000002416|68198|; Ndufb6|IDBG-136201|ENSMUSG00000071014|230075|; Ndufb7|IDBG-172176|ENSMUSG00000033938|66916|; Ndufb8|IDBG-170017|ENSMUSG00000025204|67264|; Ndufb9|IDBG-143719|ENSMUSG00000022354|66218|; Ndufc1|IDBG-142909|ENSMUSG00000037152|66377|; Ndufc2|IDBG-199696|ENSMUSG00000030647|102641347,102642142,68197|; Ndufs6|IDBG-165540|ENSMUSG00000021606|102641947,407785,623286|; Polr2f|IDBG-160927|ENSMUSG00000033020|69833|; Polr2j|IDBG-204364|ENSMUSG00000039771|20022|; Polr2l|IDBG-212291|ENSMUSG00000038489|66491|; Slc25a5|IDBG-138331|ENSMUSG00000016319|11740|; Uqcr10|IDBG-142876|ENSMUSG00000059534|102633050,66152|; Uqcr11|IDBG-174121|ENSMUSG00000020163|66594|; Uqcrb|IDBG-163061|ENSMUSG00000021520|67530|; Uqcrq|IDBG-171650|ENSMUSG00000044894|22272|; Vdac1|IDBG-171107|ENSMUSG00000020402|22333|; Vdac2|IDBG-137547|ENSMUSG00000021771|22334|;
HATs acetylate histones	17355	REACTOME	10090	33	127	4.22e-15	4.52e-14	Actl6a; Brd8; Eny2; Hat1; Hist1h2ab; Hist1h2ac; Hist1h2ae; Hist1h2af; Hist1h2ag; Hist1h2ai; Hist1h2ak; Hist1h2an; Hist1h2bb; Hist1h2be; Hist1h2bf; Hist1h2bg; Hist1h2bj; Hist1h2bn; Hist1h2br; Hist1h3b; Hist1h3c; Hist1h3d; Hist1h3e; Hist1h3f; Hist1h4a; Hist1h4c; Hist1h4d; Hist1h4h; Hist1h4i; Hist2h2aa2; Hist2h2ac; Rbbp7; Taf10;	Actl6a|IDBG-136942|ENSMUSG00000027671|56456|; Brd8|IDBG-135252|ENSMUSG00000003778|78656|; Eny2|IDBG-138353|ENSMUSG00000022338|223527|; Hat1|IDBG-178800|ENSMUSG00000027018|107435|; Hist1h2ab|IDBG-136990|ENSMUSG00000061615|319164,319165,319166,319167,319168,319170,319171,319172,319191,665433|; Hist1h2ac|IDBG-136552|ENSMUSG00000069270|319164,319165,319166,319167,319168,319170,319171,319172,319191,665433|; Hist1h2ae|IDBG-136272|ENSMUSG00000069272|319164,319165,319166,319167,319168,319170,319171,319172,319191,665433|; Hist1h2af|IDBG-136014|ENSMUSG00000061991|319173|; Hist1h2ag|IDBG-135027|ENSMUSG00000069301|319164,319165,319166,319167,319168,319170,319171,319172,319191,665433|; Hist1h2ai|IDBG-134106|ENSMUSG00000071516|319164,319165,319166,319167,319168,319170,319171,319172,319191,665433|; Hist1h2ak|IDBG-134356|ENSMUSG00000063021|319169|; Hist1h2an|IDBG-134453|ENSMUSG00000069309|319164,319165,319166,319167,319168,319170,319171,319172,319191,665433|; Hist1h2bb|IDBG-136967|ENSMUSG00000075031|319178|; Hist1h2be|IDBG-136496|ENSMUSG00000047246|319179,319181,68024|; Hist1h2bf|IDBG-134368|ENSMUSG00000069268|319180,319183,319185,319187|; Hist1h2bg|IDBG-136321|ENSMUSG00000058385|319179,319181,68024|; Hist1h2bj|IDBG-135072|ENSMUSG00000069300|319180,319183,319185,319187|; Hist1h2bn|IDBG-703246|ENSMUSG00000095217|319180,319183,319185,319187|; Hist1h2br|IDBG-134744|ENSMUSG00000069303|319180,319183,319185,319187,665596,665622|; Hist1h3b|IDBG-137025|ENSMUSG00000069267|15077,260423,319148,319149,319150,319151,319154,97114|; Hist1h3c|IDBG-134414|ENSMUSG00000069310|15077,260423,319148,319149,319150,319151,319154,97114|; Hist1h3d|IDBG-767424|ENSMUSG00000099583|15077,260423,319148,319149,319150,319151,319154,97114|; Hist1h3e|IDBG-136252|ENSMUSG00000069273|15077,260423,319148,319149,319150,319151,319154,97114|; Hist1h3f|IDBG-767633|ENSMUSG00000100210|15077,260423,319148,319149,319150,319151,319154,97114|; Hist1h4a|IDBG-137154|ENSMUSG00000060093|100041230,102641229,319155,319156,319157,319158,319159,319160,319161,320332,326619,326620,69386,97122|; Hist1h4c|IDBG-136700|ENSMUSG00000060678|100041230,102641229,319155,319156,319157,319158,319159,319160,319161,320332,326619,326620,69386,97122|; Hist1h4d|IDBG-136452|ENSMUSG00000061482|100041230,102641229,319155,319156,319157,319158,319159,319160,319161,320332,326619,326620,69386,97122|; Hist1h4h|IDBG-135939|ENSMUSG00000060981|100041230,102641229,319155,319156,319157,319158,319159,319160,319161,320332,326619,326620,69386,97122|; Hist1h4i|IDBG-134990|ENSMUSG00000060639|100041230,102641229,319155,319156,319157,319158,319159,319160,319161,320332,326619,326620,69386,97122|; Hist2h2aa2|IDBG-175005|ENSMUSG00000064220|15267,319192,667728|; Hist2h2ac|IDBG-174898|ENSMUSG00000068855|319176|; Rbbp7|IDBG-183758|ENSMUSG00000031353|245688|; Taf10|IDBG-204983|ENSMUSG00000043866|24075|;
HDACs deacetylate histones	19593	REACTOME	10090	24	67	9.44e-15	9.74e-14	Hist1h2ab; Hist1h2ac; Hist1h2ae; Hist1h2af; Hist1h2ag; Hist1h2ai; Hist1h2ak; Hist1h2an; Hist1h3b; Hist1h3c; Hist1h3d; Hist1h3e; Hist1h3f; Hist1h4a; Hist1h4c; Hist1h4d; Hist1h4h; Hist1h4i; Hist2h2aa2; Hist2h2ac; Rbbp4; Rbbp7; Sap18; Sap30;	Hist1h2ab|IDBG-136990|ENSMUSG00000061615|319164,319165,319166,319167,319168,319170,319171,319172,319191,665433|; Hist1h2ac|IDBG-136552|ENSMUSG00000069270|319164,319165,319166,319167,319168,319170,319171,319172,319191,665433|; Hist1h2ae|IDBG-136272|ENSMUSG00000069272|319164,319165,319166,319167,319168,319170,319171,319172,319191,665433|; Hist1h2af|IDBG-136014|ENSMUSG00000061991|319173|; Hist1h2ag|IDBG-135027|ENSMUSG00000069301|319164,319165,319166,319167,319168,319170,319171,319172,319191,665433|; Hist1h2ai|IDBG-134106|ENSMUSG00000071516|319164,319165,319166,319167,319168,319170,319171,319172,319191,665433|; Hist1h2ak|IDBG-134356|ENSMUSG00000063021|319169|; Hist1h2an|IDBG-134453|ENSMUSG00000069309|319164,319165,319166,319167,319168,319170,319171,319172,319191,665433|; Hist1h3b|IDBG-137025|ENSMUSG00000069267|15077,260423,319148,319149,319150,319151,319154,97114|; Hist1h3c|IDBG-134414|ENSMUSG00000069310|15077,260423,319148,319149,319150,319151,319154,97114|; Hist1h3d|IDBG-767424|ENSMUSG00000099583|15077,260423,319148,319149,319150,319151,319154,97114|; Hist1h3e|IDBG-136252|ENSMUSG00000069273|15077,260423,319148,319149,319150,319151,319154,97114|; Hist1h3f|IDBG-767633|ENSMUSG00000100210|15077,260423,319148,319149,319150,319151,319154,97114|; Hist1h4a|IDBG-137154|ENSMUSG00000060093|100041230,102641229,319155,319156,319157,319158,319159,319160,319161,320332,326619,326620,69386,97122|; Hist1h4c|IDBG-136700|ENSMUSG00000060678|100041230,102641229,319155,319156,319157,319158,319159,319160,319161,320332,326619,326620,69386,97122|; Hist1h4d|IDBG-136452|ENSMUSG00000061482|100041230,102641229,319155,319156,319157,319158,319159,319160,319161,320332,326619,326620,69386,97122|; Hist1h4h|IDBG-135939|ENSMUSG00000060981|100041230,102641229,319155,319156,319157,319158,319159,319160,319161,320332,326619,326620,69386,97122|; Hist1h4i|IDBG-134990|ENSMUSG00000060639|100041230,102641229,319155,319156,319157,319158,319159,319160,319161,320332,326619,326620,69386,97122|; Hist2h2aa2|IDBG-175005|ENSMUSG00000064220|15267,319192,667728|; Hist2h2ac|IDBG-174898|ENSMUSG00000068855|319176|; Rbbp4|IDBG-190814|ENSMUSG00000057236|19646|; Rbbp7|IDBG-183758|ENSMUSG00000031353|245688|; Sap18|IDBG-168943|ENSMUSG00000021963|100041953,20220|; Sap30|IDBG-156212|ENSMUSG00000031609|60406|;
RNA Polymerase I Chain Elongation	19634	REACTOME	10090	24	67	9.44e-15	9.74e-14	H2afx; H2afz; Hist1h2ab; Hist1h2ac; Hist1h2ae; Hist1h2af; Hist1h2ag; Hist1h2ai; Hist1h2ak; Hist1h2an; Hist1h3b; Hist1h3c; Hist1h3d; Hist1h3e; Hist1h3f; Hist1h4a; Hist1h4c; Hist1h4d; Hist1h4h; Hist1h4i; Hist2h2aa2; Hist2h2ac; Polr2f; Polr2l;	H2afx|IDBG-156783|ENSMUSG00000049932|15270|; H2afz|IDBG-195973|ENSMUSG00000037894|51788|; Hist1h2ab|IDBG-136990|ENSMUSG00000061615|319164,319165,319166,319167,319168,319170,319171,319172,319191,665433|; Hist1h2ac|IDBG-136552|ENSMUSG00000069270|319164,319165,319166,319167,319168,319170,319171,319172,319191,665433|; Hist1h2ae|IDBG-136272|ENSMUSG00000069272|319164,319165,319166,319167,319168,319170,319171,319172,319191,665433|; Hist1h2af|IDBG-136014|ENSMUSG00000061991|319173|; Hist1h2ag|IDBG-135027|ENSMUSG00000069301|319164,319165,319166,319167,319168,319170,319171,319172,319191,665433|; Hist1h2ai|IDBG-134106|ENSMUSG00000071516|319164,319165,319166,319167,319168,319170,319171,319172,319191,665433|; Hist1h2ak|IDBG-134356|ENSMUSG00000063021|319169|; Hist1h2an|IDBG-134453|ENSMUSG00000069309|319164,319165,319166,319167,319168,319170,319171,319172,319191,665433|; Hist1h3b|IDBG-137025|ENSMUSG00000069267|15077,260423,319148,319149,319150,319151,319154,97114|; Hist1h3c|IDBG-134414|ENSMUSG00000069310|15077,260423,319148,319149,319150,319151,319154,97114|; Hist1h3d|IDBG-767424|ENSMUSG00000099583|15077,260423,319148,319149,319150,319151,319154,97114|; Hist1h3e|IDBG-136252|ENSMUSG00000069273|15077,260423,319148,319149,319150,319151,319154,97114|; Hist1h3f|IDBG-767633|ENSMUSG00000100210|15077,260423,319148,319149,319150,319151,319154,97114|; Hist1h4a|IDBG-137154|ENSMUSG00000060093|100041230,102641229,319155,319156,319157,319158,319159,319160,319161,320332,326619,326620,69386,97122|; Hist1h4c|IDBG-136700|ENSMUSG00000060678|100041230,102641229,319155,319156,319157,319158,319159,319160,319161,320332,326619,326620,69386,97122|; Hist1h4d|IDBG-136452|ENSMUSG00000061482|100041230,102641229,319155,319156,319157,319158,319159,319160,319161,320332,326619,326620,69386,97122|; Hist1h4h|IDBG-135939|ENSMUSG00000060981|100041230,102641229,319155,319156,319157,319158,319159,319160,319161,320332,326619,326620,69386,97122|; Hist1h4i|IDBG-134990|ENSMUSG00000060639|100041230,102641229,319155,319156,319157,319158,319159,319160,319161,320332,326619,326620,69386,97122|; Hist2h2aa2|IDBG-175005|ENSMUSG00000064220|15267,319192,667728|; Hist2h2ac|IDBG-174898|ENSMUSG00000068855|319176|; Polr2f|IDBG-160927|ENSMUSG00000033020|69833|; Polr2l|IDBG-212291|ENSMUSG00000038489|66491|;
The citric acid (TCA) cycle and respiratory electron transport	17057	REACTOME	10090	34	139	1.14e-14	1.15e-13	Atp5a1; Atp5b; Atp5g1; Atp5g3; Atp5j; Atp5j2; Atp5k; Atp5o; Cox5a; Cox6a1; Cox6b1; Cox6c; Cox7b; Cox7c; Cox8a; Cyc1; Cycs; Idh3a; Ldha; Ndufa12; Ndufa4; Ndufa5; Ndufab1; Ndufb2; Ndufb6; Ndufb7; Ndufb8; Ndufb9; Ndufc1; Ndufc2; Ndufs6; Uqcr10; Uqcr11; Uqcrq;	Atp5a1|IDBG-160170|ENSMUSG00000025428|11946|; Atp5b|IDBG-196497|ENSMUSG00000025393|11947|; Atp5g1|IDBG-209832|ENSMUSG00000006057|11951|; Atp5g3|IDBG-180725|ENSMUSG00000018770|228033|; Atp5j|IDBG-172784|ENSMUSG00000022890|11957|; Atp5j2|IDBG-208603|ENSMUSG00000038690|57423|; Atp5k|IDBG-188029|ENSMUSG00000050856|11958|; Atp5o|IDBG-177431|ENSMUSG00000022956|102641678,28080|; Cox5a|IDBG-170225|ENSMUSG00000000088|12858|; Cox6a1|IDBG-193742|ENSMUSG00000041697|12861|; Cox6b1|IDBG-170610|ENSMUSG00000036751|110323|; Cox6c|IDBG-134789|ENSMUSG00000014313|102640946,12864|; Cox7b|IDBG-166756|ENSMUSG00000031231|66142|; Cox7c|IDBG-170607|ENSMUSG00000017778|102642884,12867|; Cox8a|IDBG-138385|ENSMUSG00000035885|102641334,12868|; Cyc1|IDBG-154699|ENSMUSG00000022551|66445|; Cycs|IDBG-147074|ENSMUSG00000063694|13063|; Idh3a|IDBG-166765|ENSMUSG00000032279|67834|; Ldha|IDBG-186954|ENSMUSG00000063229|16828|; Ndufa12|IDBG-186709|ENSMUSG00000020022|66414|; Ndufa4|IDBG-128495|ENSMUSG00000029632|17992|; Ndufa5|IDBG-130087|ENSMUSG00000023089|68202|; Ndufab1|IDBG-208862|ENSMUSG00000030869|102634451,70316|; Ndufb2|IDBG-138613|ENSMUSG00000002416|68198|; Ndufb6|IDBG-136201|ENSMUSG00000071014|230075|; Ndufb7|IDBG-172176|ENSMUSG00000033938|66916|; Ndufb8|IDBG-170017|ENSMUSG00000025204|67264|; Ndufb9|IDBG-143719|ENSMUSG00000022354|66218|; Ndufc1|IDBG-142909|ENSMUSG00000037152|66377|; Ndufc2|IDBG-199696|ENSMUSG00000030647|102641347,102642142,68197|; Ndufs6|IDBG-165540|ENSMUSG00000021606|102641947,407785,623286|; Uqcr10|IDBG-142876|ENSMUSG00000059534|102633050,66152|; Uqcr11|IDBG-174121|ENSMUSG00000020163|66594|; Uqcrq|IDBG-171650|ENSMUSG00000044894|22272|;
Chromatin modifying enzymes	18029	REACTOME	10090	40	195	2.87e-14	2.8e-13	Actl6a; Brd8; Cdk4; Eny2; H2afx; H2afz; Hat1; Hist1h2ab; Hist1h2ac; Hist1h2ae; Hist1h2af; Hist1h2ag; Hist1h2ai; Hist1h2ak; Hist1h2an; Hist1h2bb; Hist1h2be; Hist1h2bf; Hist1h2bg; Hist1h2bj; Hist1h2bn; Hist1h2br; Hist1h3b; Hist1h3c; Hist1h3d; Hist1h3e; Hist1h3f; Hist1h4a; Hist1h4c; Hist1h4d; Hist1h4h; Hist1h4i; Hist2h2aa2; Hist2h2ac; Rbbp4; Rbbp7; Sap18; Sap30; Smarcc1; Taf10;	Actl6a|IDBG-136942|ENSMUSG00000027671|56456|; Brd8|IDBG-135252|ENSMUSG00000003778|78656|; Cdk4|IDBG-194056|ENSMUSG00000006728|102641469,12567|; Eny2|IDBG-138353|ENSMUSG00000022338|223527|; H2afx|IDBG-156783|ENSMUSG00000049932|15270|; H2afz|IDBG-195973|ENSMUSG00000037894|51788|; Hat1|IDBG-178800|ENSMUSG00000027018|107435|; Hist1h2ab|IDBG-136990|ENSMUSG00000061615|319164,319165,319166,319167,319168,319170,319171,319172,319191,665433|; Hist1h2ac|IDBG-136552|ENSMUSG00000069270|319164,319165,319166,319167,319168,319170,319171,319172,319191,665433|; Hist1h2ae|IDBG-136272|ENSMUSG00000069272|319164,319165,319166,319167,319168,319170,319171,319172,319191,665433|; Hist1h2af|IDBG-136014|ENSMUSG00000061991|319173|; Hist1h2ag|IDBG-135027|ENSMUSG00000069301|319164,319165,319166,319167,319168,319170,319171,319172,319191,665433|; Hist1h2ai|IDBG-134106|ENSMUSG00000071516|319164,319165,319166,319167,319168,319170,319171,319172,319191,665433|; Hist1h2ak|IDBG-134356|ENSMUSG00000063021|319169|; Hist1h2an|IDBG-134453|ENSMUSG00000069309|319164,319165,319166,319167,319168,319170,319171,319172,319191,665433|; Hist1h2bb|IDBG-136967|ENSMUSG00000075031|319178|; Hist1h2be|IDBG-136496|ENSMUSG00000047246|319179,319181,68024|; Hist1h2bf|IDBG-134368|ENSMUSG00000069268|319180,319183,319185,319187|; Hist1h2bg|IDBG-136321|ENSMUSG00000058385|319179,319181,68024|; Hist1h2bj|IDBG-135072|ENSMUSG00000069300|319180,319183,319185,319187|; Hist1h2bn|IDBG-703246|ENSMUSG00000095217|319180,319183,319185,319187|; Hist1h2br|IDBG-134744|ENSMUSG00000069303|319180,319183,319185,319187,665596,665622|; Hist1h3b|IDBG-137025|ENSMUSG00000069267|15077,260423,319148,319149,319150,319151,319154,97114|; Hist1h3c|IDBG-134414|ENSMUSG00000069310|15077,260423,319148,319149,319150,319151,319154,97114|; Hist1h3d|IDBG-767424|ENSMUSG00000099583|15077,260423,319148,319149,319150,319151,319154,97114|; Hist1h3e|IDBG-136252|ENSMUSG00000069273|15077,260423,319148,319149,319150,319151,319154,97114|; Hist1h3f|IDBG-767633|ENSMUSG00000100210|15077,260423,319148,319149,319150,319151,319154,97114|; Hist1h4a|IDBG-137154|ENSMUSG00000060093|100041230,102641229,319155,319156,319157,319158,319159,319160,319161,320332,326619,326620,69386,97122|; Hist1h4c|IDBG-136700|ENSMUSG00000060678|100041230,102641229,319155,319156,319157,319158,319159,319160,319161,320332,326619,326620,69386,97122|; Hist1h4d|IDBG-136452|ENSMUSG00000061482|100041230,102641229,319155,319156,319157,319158,319159,319160,319161,320332,326619,326620,69386,97122|; Hist1h4h|IDBG-135939|ENSMUSG00000060981|100041230,102641229,319155,319156,319157,319158,319159,319160,319161,320332,326619,326620,69386,97122|; Hist1h4i|IDBG-134990|ENSMUSG00000060639|100041230,102641229,319155,319156,319157,319158,319159,319160,319161,320332,326619,326620,69386,97122|; Hist2h2aa2|IDBG-175005|ENSMUSG00000064220|15267,319192,667728|; Hist2h2ac|IDBG-174898|ENSMUSG00000068855|319176|; Rbbp4|IDBG-190814|ENSMUSG00000057236|19646|; Rbbp7|IDBG-183758|ENSMUSG00000031353|245688|; Sap18|IDBG-168943|ENSMUSG00000021963|100041953,20220|; Sap30|IDBG-156212|ENSMUSG00000031609|60406|; Smarcc1|IDBG-201862|ENSMUSG00000032481|20588|; Taf10|IDBG-204983|ENSMUSG00000043866|24075|;
Chromatin organization	16838	REACTOME	10090	40	195	2.87e-14	2.8e-13	Actl6a; Brd8; Cdk4; Eny2; H2afx; H2afz; Hat1; Hist1h2ab; Hist1h2ac; Hist1h2ae; Hist1h2af; Hist1h2ag; Hist1h2ai; Hist1h2ak; Hist1h2an; Hist1h2bb; Hist1h2be; Hist1h2bf; Hist1h2bg; Hist1h2bj; Hist1h2bn; Hist1h2br; Hist1h3b; Hist1h3c; Hist1h3d; Hist1h3e; Hist1h3f; Hist1h4a; Hist1h4c; Hist1h4d; Hist1h4h; Hist1h4i; Hist2h2aa2; Hist2h2ac; Rbbp4; Rbbp7; Sap18; Sap30; Smarcc1; Taf10;	Actl6a|IDBG-136942|ENSMUSG00000027671|56456|; Brd8|IDBG-135252|ENSMUSG00000003778|78656|; Cdk4|IDBG-194056|ENSMUSG00000006728|102641469,12567|; Eny2|IDBG-138353|ENSMUSG00000022338|223527|; H2afx|IDBG-156783|ENSMUSG00000049932|15270|; H2afz|IDBG-195973|ENSMUSG00000037894|51788|; Hat1|IDBG-178800|ENSMUSG00000027018|107435|; Hist1h2ab|IDBG-136990|ENSMUSG00000061615|319164,319165,319166,319167,319168,319170,319171,319172,319191,665433|; Hist1h2ac|IDBG-136552|ENSMUSG00000069270|319164,319165,319166,319167,319168,319170,319171,319172,319191,665433|; Hist1h2ae|IDBG-136272|ENSMUSG00000069272|319164,319165,319166,319167,319168,319170,319171,319172,319191,665433|; Hist1h2af|IDBG-136014|ENSMUSG00000061991|319173|; Hist1h2ag|IDBG-135027|ENSMUSG00000069301|319164,319165,319166,319167,319168,319170,319171,319172,319191,665433|; Hist1h2ai|IDBG-134106|ENSMUSG00000071516|319164,319165,319166,319167,319168,319170,319171,319172,319191,665433|; Hist1h2ak|IDBG-134356|ENSMUSG00000063021|319169|; Hist1h2an|IDBG-134453|ENSMUSG00000069309|319164,319165,319166,319167,319168,319170,319171,319172,319191,665433|; Hist1h2bb|IDBG-136967|ENSMUSG00000075031|319178|; Hist1h2be|IDBG-136496|ENSMUSG00000047246|319179,319181,68024|; Hist1h2bf|IDBG-134368|ENSMUSG00000069268|319180,319183,319185,319187|; Hist1h2bg|IDBG-136321|ENSMUSG00000058385|319179,319181,68024|; Hist1h2bj|IDBG-135072|ENSMUSG00000069300|319180,319183,319185,319187|; Hist1h2bn|IDBG-703246|ENSMUSG00000095217|319180,319183,319185,319187|; Hist1h2br|IDBG-134744|ENSMUSG00000069303|319180,319183,319185,319187,665596,665622|; Hist1h3b|IDBG-137025|ENSMUSG00000069267|15077,260423,319148,319149,319150,319151,319154,97114|; Hist1h3c|IDBG-134414|ENSMUSG00000069310|15077,260423,319148,319149,319150,319151,319154,97114|; Hist1h3d|IDBG-767424|ENSMUSG00000099583|15077,260423,319148,319149,319150,319151,319154,97114|; Hist1h3e|IDBG-136252|ENSMUSG00000069273|15077,260423,319148,319149,319150,319151,319154,97114|; Hist1h3f|IDBG-767633|ENSMUSG00000100210|15077,260423,319148,319149,319150,319151,319154,97114|; Hist1h4a|IDBG-137154|ENSMUSG00000060093|100041230,102641229,319155,319156,319157,319158,319159,319160,319161,320332,326619,326620,69386,97122|; Hist1h4c|IDBG-136700|ENSMUSG00000060678|100041230,102641229,319155,319156,319157,319158,319159,319160,319161,320332,326619,326620,69386,97122|; Hist1h4d|IDBG-136452|ENSMUSG00000061482|100041230,102641229,319155,319156,319157,319158,319159,319160,319161,320332,326619,326620,69386,97122|; Hist1h4h|IDBG-135939|ENSMUSG00000060981|100041230,102641229,319155,319156,319157,319158,319159,319160,319161,320332,326619,326620,69386,97122|; Hist1h4i|IDBG-134990|ENSMUSG00000060639|100041230,102641229,319155,319156,319157,319158,319159,319160,319161,320332,326619,326620,69386,97122|; Hist2h2aa2|IDBG-175005|ENSMUSG00000064220|15267,319192,667728|; Hist2h2ac|IDBG-174898|ENSMUSG00000068855|319176|; Rbbp4|IDBG-190814|ENSMUSG00000057236|19646|; Rbbp7|IDBG-183758|ENSMUSG00000031353|245688|; Sap18|IDBG-168943|ENSMUSG00000021963|100041953,20220|; Sap30|IDBG-156212|ENSMUSG00000031609|60406|; Smarcc1|IDBG-201862|ENSMUSG00000032481|20588|; Taf10|IDBG-204983|ENSMUSG00000043866|24075|;
RNA Polymerase I Promoter Clearance	19627	REACTOME	10090	26	84	3.98e-14	3.82e-13	H2afx; H2afz; Hist1h2ab; Hist1h2ac; Hist1h2ae; Hist1h2af; Hist1h2ag; Hist1h2ai; Hist1h2ak; Hist1h2an; Hist1h3b; Hist1h3c; Hist1h3d; Hist1h3e; Hist1h3f; Hist1h4a; Hist1h4c; Hist1h4d; Hist1h4h; Hist1h4i; Hist2h2aa2; Hist2h2ac; Polr2f; Polr2l; Rbbp4; Rbbp7;	H2afx|IDBG-156783|ENSMUSG00000049932|15270|; H2afz|IDBG-195973|ENSMUSG00000037894|51788|; Hist1h2ab|IDBG-136990|ENSMUSG00000061615|319164,319165,319166,319167,319168,319170,319171,319172,319191,665433|; Hist1h2ac|IDBG-136552|ENSMUSG00000069270|319164,319165,319166,319167,319168,319170,319171,319172,319191,665433|; Hist1h2ae|IDBG-136272|ENSMUSG00000069272|319164,319165,319166,319167,319168,319170,319171,319172,319191,665433|; Hist1h2af|IDBG-136014|ENSMUSG00000061991|319173|; Hist1h2ag|IDBG-135027|ENSMUSG00000069301|319164,319165,319166,319167,319168,319170,319171,319172,319191,665433|; Hist1h2ai|IDBG-134106|ENSMUSG00000071516|319164,319165,319166,319167,319168,319170,319171,319172,319191,665433|; Hist1h2ak|IDBG-134356|ENSMUSG00000063021|319169|; Hist1h2an|IDBG-134453|ENSMUSG00000069309|319164,319165,319166,319167,319168,319170,319171,319172,319191,665433|; Hist1h3b|IDBG-137025|ENSMUSG00000069267|15077,260423,319148,319149,319150,319151,319154,97114|; Hist1h3c|IDBG-134414|ENSMUSG00000069310|15077,260423,319148,319149,319150,319151,319154,97114|; Hist1h3d|IDBG-767424|ENSMUSG00000099583|15077,260423,319148,319149,319150,319151,319154,97114|; Hist1h3e|IDBG-136252|ENSMUSG00000069273|15077,260423,319148,319149,319150,319151,319154,97114|; Hist1h3f|IDBG-767633|ENSMUSG00000100210|15077,260423,319148,319149,319150,319151,319154,97114|; Hist1h4a|IDBG-137154|ENSMUSG00000060093|100041230,102641229,319155,319156,319157,319158,319159,319160,319161,320332,326619,326620,69386,97122|; Hist1h4c|IDBG-136700|ENSMUSG00000060678|100041230,102641229,319155,319156,319157,319158,319159,319160,319161,320332,326619,326620,69386,97122|; Hist1h4d|IDBG-136452|ENSMUSG00000061482|100041230,102641229,319155,319156,319157,319158,319159,319160,319161,320332,326619,326620,69386,97122|; Hist1h4h|IDBG-135939|ENSMUSG00000060981|100041230,102641229,319155,319156,319157,319158,319159,319160,319161,320332,326619,326620,69386,97122|; Hist1h4i|IDBG-134990|ENSMUSG00000060639|100041230,102641229,319155,319156,319157,319158,319159,319160,319161,320332,326619,326620,69386,97122|; Hist2h2aa2|IDBG-175005|ENSMUSG00000064220|15267,319192,667728|; Hist2h2ac|IDBG-174898|ENSMUSG00000068855|319176|; Polr2f|IDBG-160927|ENSMUSG00000033020|69833|; Polr2l|IDBG-212291|ENSMUSG00000038489|66491|; Rbbp4|IDBG-190814|ENSMUSG00000057236|19646|; Rbbp7|IDBG-183758|ENSMUSG00000031353|245688|;
RNA Polymerase I Transcription	16736	REACTOME	10090	26	85	5.46e-14	5.15e-13	H2afx; H2afz; Hist1h2ab; Hist1h2ac; Hist1h2ae; Hist1h2af; Hist1h2ag; Hist1h2ai; Hist1h2ak; Hist1h2an; Hist1h3b; Hist1h3c; Hist1h3d; Hist1h3e; Hist1h3f; Hist1h4a; Hist1h4c; Hist1h4d; Hist1h4h; Hist1h4i; Hist2h2aa2; Hist2h2ac; Polr2f; Polr2l; Rbbp4; Rbbp7;	H2afx|IDBG-156783|ENSMUSG00000049932|15270|; H2afz|IDBG-195973|ENSMUSG00000037894|51788|; Hist1h2ab|IDBG-136990|ENSMUSG00000061615|319164,319165,319166,319167,319168,319170,319171,319172,319191,665433|; Hist1h2ac|IDBG-136552|ENSMUSG00000069270|319164,319165,319166,319167,319168,319170,319171,319172,319191,665433|; Hist1h2ae|IDBG-136272|ENSMUSG00000069272|319164,319165,319166,319167,319168,319170,319171,319172,319191,665433|; Hist1h2af|IDBG-136014|ENSMUSG00000061991|319173|; Hist1h2ag|IDBG-135027|ENSMUSG00000069301|319164,319165,319166,319167,319168,319170,319171,319172,319191,665433|; Hist1h2ai|IDBG-134106|ENSMUSG00000071516|319164,319165,319166,319167,319168,319170,319171,319172,319191,665433|; Hist1h2ak|IDBG-134356|ENSMUSG00000063021|319169|; Hist1h2an|IDBG-134453|ENSMUSG00000069309|319164,319165,319166,319167,319168,319170,319171,319172,319191,665433|; Hist1h3b|IDBG-137025|ENSMUSG00000069267|15077,260423,319148,319149,319150,319151,319154,97114|; Hist1h3c|IDBG-134414|ENSMUSG00000069310|15077,260423,319148,319149,319150,319151,319154,97114|; Hist1h3d|IDBG-767424|ENSMUSG00000099583|15077,260423,319148,319149,319150,319151,319154,97114|; Hist1h3e|IDBG-136252|ENSMUSG00000069273|15077,260423,319148,319149,319150,319151,319154,97114|; Hist1h3f|IDBG-767633|ENSMUSG00000100210|15077,260423,319148,319149,319150,319151,319154,97114|; Hist1h4a|IDBG-137154|ENSMUSG00000060093|100041230,102641229,319155,319156,319157,319158,319159,319160,319161,320332,326619,326620,69386,97122|; Hist1h4c|IDBG-136700|ENSMUSG00000060678|100041230,102641229,319155,319156,319157,319158,319159,319160,319161,320332,326619,326620,69386,97122|; Hist1h4d|IDBG-136452|ENSMUSG00000061482|100041230,102641229,319155,319156,319157,319158,319159,319160,319161,320332,326619,326620,69386,97122|; Hist1h4h|IDBG-135939|ENSMUSG00000060981|100041230,102641229,319155,319156,319157,319158,319159,319160,319161,320332,326619,326620,69386,97122|; Hist1h4i|IDBG-134990|ENSMUSG00000060639|100041230,102641229,319155,319156,319157,319158,319159,319160,319161,320332,326619,326620,69386,97122|; Hist2h2aa2|IDBG-175005|ENSMUSG00000064220|15267,319192,667728|; Hist2h2ac|IDBG-174898|ENSMUSG00000068855|319176|; Polr2f|IDBG-160927|ENSMUSG00000033020|69833|; Polr2l|IDBG-212291|ENSMUSG00000038489|66491|; Rbbp4|IDBG-190814|ENSMUSG00000057236|19646|; Rbbp7|IDBG-183758|ENSMUSG00000031353|245688|;
mRNA Splicing - Minor Pathway	17309	REACTOME	10090	18	39	1.18e-13	1.1e-12	0610009D07Rik; Lsm2; Nhp2l1; Polr2f; Polr2l; Sf3b5; Snrnp40; Snrpb; Snrpd1; Snrpd2; Snrpd3; Snrpe; Snrpf; Snrpg; Srsf1; Srsf2; Srsf7; Txnl4a;	0610009D07Rik|IDBG-128044|ENSMUSG00000037361|66055|; Lsm2|IDBG-175385|ENSMUSG00000007050|27756|; Nhp2l1|IDBG-165982|ENSMUSG00000063480|100862468,102641864,20826|; Polr2f|IDBG-160927|ENSMUSG00000033020|69833|; Polr2l|IDBG-212291|ENSMUSG00000038489|66491|; Sf3b5|IDBG-271582|ENSMUSG00000078348|66125|; Snrnp40|IDBG-217080|ENSMUSG00000074088|66585|; Snrpb|IDBG-206169|ENSMUSG00000027404|20638|; Snrpd1|IDBG-128492|ENSMUSG00000002477|20641|; Snrpd2|IDBG-149635|ENSMUSG00000040824|107686,545531|; Snrpd3|IDBG-162827|ENSMUSG00000020180|67332|; Snrpe|IDBG-606611|ENSMUSG00000090553|102632439,20643|; Snrpf|IDBG-186208|ENSMUSG00000020018|102638183,69878|; Snrpg|IDBG-164559|ENSMUSG00000057278|68011|; Srsf1|IDBG-207877|ENSMUSG00000018379|102641923,110809|; Srsf2|IDBG-214528|ENSMUSG00000034120|20382|; Srsf7|IDBG-199748|ENSMUSG00000024097|225027|; Txnl4a|IDBG-201727|ENSMUSG00000057130|27366|;
Transcriptional regulation by small RNAs	18461	REACTOME	10090	25	82	1.84e-13	1.68e-12	H2afx; H2afz; Hist1h2ab; Hist1h2ac; Hist1h2ae; Hist1h2af; Hist1h2ag; Hist1h2ai; Hist1h2ak; Hist1h2an; Hist1h3b; Hist1h3c; Hist1h3d; Hist1h3e; Hist1h3f; Hist1h4a; Hist1h4c; Hist1h4d; Hist1h4h; Hist1h4i; Hist2h2aa2; Hist2h2ac; Polr2f; Polr2l; Ran;	H2afx|IDBG-156783|ENSMUSG00000049932|15270|; H2afz|IDBG-195973|ENSMUSG00000037894|51788|; Hist1h2ab|IDBG-136990|ENSMUSG00000061615|319164,319165,319166,319167,319168,319170,319171,319172,319191,665433|; Hist1h2ac|IDBG-136552|ENSMUSG00000069270|319164,319165,319166,319167,319168,319170,319171,319172,319191,665433|; Hist1h2ae|IDBG-136272|ENSMUSG00000069272|319164,319165,319166,319167,319168,319170,319171,319172,319191,665433|; Hist1h2af|IDBG-136014|ENSMUSG00000061991|319173|; Hist1h2ag|IDBG-135027|ENSMUSG00000069301|319164,319165,319166,319167,319168,319170,319171,319172,319191,665433|; Hist1h2ai|IDBG-134106|ENSMUSG00000071516|319164,319165,319166,319167,319168,319170,319171,319172,319191,665433|; Hist1h2ak|IDBG-134356|ENSMUSG00000063021|319169|; Hist1h2an|IDBG-134453|ENSMUSG00000069309|319164,319165,319166,319167,319168,319170,319171,319172,319191,665433|; Hist1h3b|IDBG-137025|ENSMUSG00000069267|15077,260423,319148,319149,319150,319151,319154,97114|; Hist1h3c|IDBG-134414|ENSMUSG00000069310|15077,260423,319148,319149,319150,319151,319154,97114|; Hist1h3d|IDBG-767424|ENSMUSG00000099583|15077,260423,319148,319149,319150,319151,319154,97114|; Hist1h3e|IDBG-136252|ENSMUSG00000069273|15077,260423,319148,319149,319150,319151,319154,97114|; Hist1h3f|IDBG-767633|ENSMUSG00000100210|15077,260423,319148,319149,319150,319151,319154,97114|; Hist1h4a|IDBG-137154|ENSMUSG00000060093|100041230,102641229,319155,319156,319157,319158,319159,319160,319161,320332,326619,326620,69386,97122|; Hist1h4c|IDBG-136700|ENSMUSG00000060678|100041230,102641229,319155,319156,319157,319158,319159,319160,319161,320332,326619,326620,69386,97122|; Hist1h4d|IDBG-136452|ENSMUSG00000061482|100041230,102641229,319155,319156,319157,319158,319159,319160,319161,320332,326619,326620,69386,97122|; Hist1h4h|IDBG-135939|ENSMUSG00000060981|100041230,102641229,319155,319156,319157,319158,319159,319160,319161,320332,326619,326620,69386,97122|; Hist1h4i|IDBG-134990|ENSMUSG00000060639|100041230,102641229,319155,319156,319157,319158,319159,319160,319161,320332,326619,326620,69386,97122|; Hist2h2aa2|IDBG-175005|ENSMUSG00000064220|15267,319192,667728|; Hist2h2ac|IDBG-174898|ENSMUSG00000068855|319176|; Polr2f|IDBG-160927|ENSMUSG00000033020|69833|; Polr2l|IDBG-212291|ENSMUSG00000038489|66491|; Ran|IDBG-201755|ENSMUSG00000029430|102641332,19384|;
formation of the beta-catenin:TCF transactivating complex	18061	REACTOME	10090	22	63	2.31e-13	2.08e-12	H2afx; H2afz; Hist1h2ab; Hist1h2ac; Hist1h2ae; Hist1h2af; Hist1h2ag; Hist1h2ai; Hist1h2ak; Hist1h2an; Hist1h3b; Hist1h3c; Hist1h3d; Hist1h3e; Hist1h3f; Hist1h4a; Hist1h4c; Hist1h4d; Hist1h4h; Hist1h4i; Hist2h2aa2; Hist2h2ac;	H2afx|IDBG-156783|ENSMUSG00000049932|15270|; H2afz|IDBG-195973|ENSMUSG00000037894|51788|; Hist1h2ab|IDBG-136990|ENSMUSG00000061615|319164,319165,319166,319167,319168,319170,319171,319172,319191,665433|; Hist1h2ac|IDBG-136552|ENSMUSG00000069270|319164,319165,319166,319167,319168,319170,319171,319172,319191,665433|; Hist1h2ae|IDBG-136272|ENSMUSG00000069272|319164,319165,319166,319167,319168,319170,319171,319172,319191,665433|; Hist1h2af|IDBG-136014|ENSMUSG00000061991|319173|; Hist1h2ag|IDBG-135027|ENSMUSG00000069301|319164,319165,319166,319167,319168,319170,319171,319172,319191,665433|; Hist1h2ai|IDBG-134106|ENSMUSG00000071516|319164,319165,319166,319167,319168,319170,319171,319172,319191,665433|; Hist1h2ak|IDBG-134356|ENSMUSG00000063021|319169|; Hist1h2an|IDBG-134453|ENSMUSG00000069309|319164,319165,319166,319167,319168,319170,319171,319172,319191,665433|; Hist1h3b|IDBG-137025|ENSMUSG00000069267|15077,260423,319148,319149,319150,319151,319154,97114|; Hist1h3c|IDBG-134414|ENSMUSG00000069310|15077,260423,319148,319149,319150,319151,319154,97114|; Hist1h3d|IDBG-767424|ENSMUSG00000099583|15077,260423,319148,319149,319150,319151,319154,97114|; Hist1h3e|IDBG-136252|ENSMUSG00000069273|15077,260423,319148,319149,319150,319151,319154,97114|; Hist1h3f|IDBG-767633|ENSMUSG00000100210|15077,260423,319148,319149,319150,319151,319154,97114|; Hist1h4a|IDBG-137154|ENSMUSG00000060093|100041230,102641229,319155,319156,319157,319158,319159,319160,319161,320332,326619,326620,69386,97122|; Hist1h4c|IDBG-136700|ENSMUSG00000060678|100041230,102641229,319155,319156,319157,319158,319159,319160,319161,320332,326619,326620,69386,97122|; Hist1h4d|IDBG-136452|ENSMUSG00000061482|100041230,102641229,319155,319156,319157,319158,319159,319160,319161,320332,326619,326620,69386,97122|; Hist1h4h|IDBG-135939|ENSMUSG00000060981|100041230,102641229,319155,319156,319157,319158,319159,319160,319161,320332,326619,326620,69386,97122|; Hist1h4i|IDBG-134990|ENSMUSG00000060639|100041230,102641229,319155,319156,319157,319158,319159,319160,319161,320332,326619,326620,69386,97122|; Hist2h2aa2|IDBG-175005|ENSMUSG00000064220|15267,319192,667728|; Hist2h2ac|IDBG-174898|ENSMUSG00000068855|319176|;
Alzheimer's disease	675	KEGG	10090	36	172	3.12e-13	2.76e-12	Atp5a1; Atp5b; Atp5g1; Atp5g3; Atp5j; Atp5o; Calm2; Cox5a; Cox5b; Cox6a1; Cox6b1; Cox6c; Cox7a2; Cox7b; Cox7c; Cox8a; Cyc1; Cycs; Gapdh; Ndufa11; Ndufa12; Ndufa4; Ndufa5; Ndufab1; Ndufb2; Ndufb6; Ndufb7; Ndufb8; Ndufb9; Ndufc1; Ndufc2; Ndufs6; Uqcr10; Uqcr11; Uqcrb; Uqcrq;	Atp5a1|IDBG-160170|ENSMUSG00000025428|11946|; Atp5b|IDBG-196497|ENSMUSG00000025393|11947|; Atp5g1|IDBG-209832|ENSMUSG00000006057|11951|; Atp5g3|IDBG-180725|ENSMUSG00000018770|228033|; Atp5j|IDBG-172784|ENSMUSG00000022890|11957|; Atp5o|IDBG-177431|ENSMUSG00000022956|102641678,28080|; Calm2|IDBG-201414|ENSMUSG00000036438|12313,12314,12315|; Cox5a|IDBG-170225|ENSMUSG00000000088|12858|; Cox5b|IDBG-144958|ENSMUSG00000061518|102638382,102641600,12859|; Cox6a1|IDBG-193742|ENSMUSG00000041697|12861|; Cox6b1|IDBG-170610|ENSMUSG00000036751|110323|; Cox6c|IDBG-134789|ENSMUSG00000014313|102640946,12864|; Cox7a2|IDBG-187595|ENSMUSG00000032330|12866|; Cox7b|IDBG-166756|ENSMUSG00000031231|66142|; Cox7c|IDBG-170607|ENSMUSG00000017778|102642884,12867|; Cox8a|IDBG-138385|ENSMUSG00000035885|102641334,12868|; Cyc1|IDBG-154699|ENSMUSG00000022551|66445|; Cycs|IDBG-147074|ENSMUSG00000063694|13063|; Gapdh|IDBG-189466|ENSMUSG00000057666|100042025,14433|; Ndufa11|IDBG-192841|ENSMUSG00000002379|239760,69875|; Ndufa12|IDBG-186709|ENSMUSG00000020022|66414|; Ndufa4|IDBG-128495|ENSMUSG00000029632|17992|; Ndufa5|IDBG-130087|ENSMUSG00000023089|68202|; Ndufab1|IDBG-208862|ENSMUSG00000030869|102634451,70316|; Ndufb2|IDBG-138613|ENSMUSG00000002416|68198|; Ndufb6|IDBG-136201|ENSMUSG00000071014|230075|; Ndufb7|IDBG-172176|ENSMUSG00000033938|66916|; Ndufb8|IDBG-170017|ENSMUSG00000025204|67264|; Ndufb9|IDBG-143719|ENSMUSG00000022354|66218|; Ndufc1|IDBG-142909|ENSMUSG00000037152|66377|; Ndufc2|IDBG-199696|ENSMUSG00000030647|102641347,102642142,68197|; Ndufs6|IDBG-165540|ENSMUSG00000021606|102641947,407785,623286|; Uqcr10|IDBG-142876|ENSMUSG00000059534|102633050,66152|; Uqcr11|IDBG-174121|ENSMUSG00000020163|66594|; Uqcrb|IDBG-163061|ENSMUSG00000021520|67530|; Uqcrq|IDBG-171650|ENSMUSG00000044894|22272|;
DNA Replication	17107	REACTOME	10090	27	99	3.97e-13	3.45e-12	Ccna2; Dbf4; Gins2; Gmnn; Mcm10; Mcm2; Mcm3; Mcm4; Mcm6; Mcm7; Pcna; Pola1; Pole; Prim1; Psma2; Psma7; Psmb2; Psmb3; Psmb5; Psmb6; Psmc3; Psmd1; Psmd12; Rfc3; Rfc4; Rfc5; Rpa3;	Ccna2|IDBG-138776|ENSMUSG00000027715|12428|; Dbf4|IDBG-133737|ENSMUSG00000002297|27214|; Gins2|IDBG-196385|ENSMUSG00000031821|272551|; Gmnn|IDBG-138959|ENSMUSG00000006715|57441|; Mcm10|IDBG-134095|ENSMUSG00000026669|70024|; Mcm2|IDBG-167535|ENSMUSG00000002870|17216|; Mcm3|IDBG-136642|ENSMUSG00000041859|17215|; Mcm4|IDBG-135657|ENSMUSG00000022673|17217|; Mcm6|IDBG-189829|ENSMUSG00000026355|17219|; Mcm7|IDBG-205861|ENSMUSG00000029730|17220|; Pcna|IDBG-207308|ENSMUSG00000027342|18538|; Pola1|IDBG-159523|ENSMUSG00000006678|18968|; Pole|IDBG-189655|ENSMUSG00000007080|18973|; Prim1|IDBG-196330|ENSMUSG00000025395|19075|; Psma2|IDBG-131624|ENSMUSG00000015671|19166|; Psma7|IDBG-213730|ENSMUSG00000027566|26444|; Psmb2|IDBG-189115|ENSMUSG00000028837|26445|; Psmb3|IDBG-210309|ENSMUSG00000069744|26446|; Psmb5|IDBG-161691|ENSMUSG00000022193|19173|; Psmb6|IDBG-194623|ENSMUSG00000018286|19175|; Psmc3|IDBG-190080|ENSMUSG00000002102|19182|; Psmd1|IDBG-176430|ENSMUSG00000026229|70247|; Psmd12|IDBG-213692|ENSMUSG00000020720|66997|; Rfc3|IDBG-209720|ENSMUSG00000033970|69263|; Rfc4|IDBG-149440|ENSMUSG00000022881|106344|; Rfc5|IDBG-194883|ENSMUSG00000029363|72151|; Rpa3|IDBG-128401|ENSMUSG00000012483|68240|;
Respiratory electron transport	17425	REACTOME	10090	24	79	6.17e-13	5.28e-12	Cox5a; Cox6a1; Cox6b1; Cox6c; Cox7b; Cox7c; Cox8a; Cyc1; Cycs; Ndufa12; Ndufa4; Ndufa5; Ndufab1; Ndufb2; Ndufb6; Ndufb7; Ndufb8; Ndufb9; Ndufc1; Ndufc2; Ndufs6; Uqcr10; Uqcr11; Uqcrq;	Cox5a|IDBG-170225|ENSMUSG00000000088|12858|; Cox6a1|IDBG-193742|ENSMUSG00000041697|12861|; Cox6b1|IDBG-170610|ENSMUSG00000036751|110323|; Cox6c|IDBG-134789|ENSMUSG00000014313|102640946,12864|; Cox7b|IDBG-166756|ENSMUSG00000031231|66142|; Cox7c|IDBG-170607|ENSMUSG00000017778|102642884,12867|; Cox8a|IDBG-138385|ENSMUSG00000035885|102641334,12868|; Cyc1|IDBG-154699|ENSMUSG00000022551|66445|; Cycs|IDBG-147074|ENSMUSG00000063694|13063|; Ndufa12|IDBG-186709|ENSMUSG00000020022|66414|; Ndufa4|IDBG-128495|ENSMUSG00000029632|17992|; Ndufa5|IDBG-130087|ENSMUSG00000023089|68202|; Ndufab1|IDBG-208862|ENSMUSG00000030869|102634451,70316|; Ndufb2|IDBG-138613|ENSMUSG00000002416|68198|; Ndufb6|IDBG-136201|ENSMUSG00000071014|230075|; Ndufb7|IDBG-172176|ENSMUSG00000033938|66916|; Ndufb8|IDBG-170017|ENSMUSG00000025204|67264|; Ndufb9|IDBG-143719|ENSMUSG00000022354|66218|; Ndufc1|IDBG-142909|ENSMUSG00000037152|66377|; Ndufc2|IDBG-199696|ENSMUSG00000030647|102641347,102642142,68197|; Ndufs6|IDBG-165540|ENSMUSG00000021606|102641947,407785,623286|; Uqcr10|IDBG-142876|ENSMUSG00000059534|102633050,66152|; Uqcr11|IDBG-174121|ENSMUSG00000020163|66594|; Uqcrq|IDBG-171650|ENSMUSG00000044894|22272|;
Cleavage of Growing Transcript in the Termination Region	18668	REACTOME	10090	17	39	1.85e-12	1.54e-11	Alyref; Magoh; Nudt21; Rbm8a; Rnps1; Slbp; Snrpb; Snrpd3; Snrpe; Snrpf; Snrpg; Srrm1; Srsf1; Srsf2; Srsf3; Srsf7; U2af1;	Alyref|IDBG-214845|ENSMUSG00000025134|21681|; Magoh|IDBG-171992|ENSMUSG00000028609|17149,66441|; Nudt21|IDBG-181366|ENSMUSG00000031754|68219|; Rbm8a|IDBG-175839|ENSMUSG00000038374|60365|; Rnps1|IDBG-146310|ENSMUSG00000034681|19826|; Slbp|IDBG-153280|ENSMUSG00000004642|20492|; Snrpb|IDBG-206169|ENSMUSG00000027404|20638|; Snrpd3|IDBG-162827|ENSMUSG00000020180|67332|; Snrpe|IDBG-606611|ENSMUSG00000090553|102632439,20643|; Snrpf|IDBG-186208|ENSMUSG00000020018|102638183,69878|; Snrpg|IDBG-164559|ENSMUSG00000057278|68011|; Srrm1|IDBG-196857|ENSMUSG00000028809|51796|; Srsf1|IDBG-207877|ENSMUSG00000018379|102641923,110809|; Srsf2|IDBG-214528|ENSMUSG00000034120|20382|; Srsf3|IDBG-159792|ENSMUSG00000071172|20383|; Srsf7|IDBG-199748|ENSMUSG00000024097|225027|; U2af1|IDBG-164737|ENSMUSG00000061613|108121|;
RNA Polymerase II Transcription Termination	18402	REACTOME	10090	17	39	1.85e-12	1.54e-11	Alyref; Magoh; Nudt21; Rbm8a; Rnps1; Slbp; Snrpb; Snrpd3; Snrpe; Snrpf; Snrpg; Srrm1; Srsf1; Srsf2; Srsf3; Srsf7; U2af1;	Alyref|IDBG-214845|ENSMUSG00000025134|21681|; Magoh|IDBG-171992|ENSMUSG00000028609|17149,66441|; Nudt21|IDBG-181366|ENSMUSG00000031754|68219|; Rbm8a|IDBG-175839|ENSMUSG00000038374|60365|; Rnps1|IDBG-146310|ENSMUSG00000034681|19826|; Slbp|IDBG-153280|ENSMUSG00000004642|20492|; Snrpb|IDBG-206169|ENSMUSG00000027404|20638|; Snrpd3|IDBG-162827|ENSMUSG00000020180|67332|; Snrpe|IDBG-606611|ENSMUSG00000090553|102632439,20643|; Snrpf|IDBG-186208|ENSMUSG00000020018|102638183,69878|; Snrpg|IDBG-164559|ENSMUSG00000057278|68011|; Srrm1|IDBG-196857|ENSMUSG00000028809|51796|; Srsf1|IDBG-207877|ENSMUSG00000018379|102641923,110809|; Srsf2|IDBG-214528|ENSMUSG00000034120|20382|; Srsf3|IDBG-159792|ENSMUSG00000071172|20383|; Srsf7|IDBG-199748|ENSMUSG00000024097|225027|; U2af1|IDBG-164737|ENSMUSG00000061613|108121|;
Regulatory RNA pathways	19108	REACTOME	10090	25	93	4.29e-12	3.51e-11	H2afx; H2afz; Hist1h2ab; Hist1h2ac; Hist1h2ae; Hist1h2af; Hist1h2ag; Hist1h2ai; Hist1h2ak; Hist1h2an; Hist1h3b; Hist1h3c; Hist1h3d; Hist1h3e; Hist1h3f; Hist1h4a; Hist1h4c; Hist1h4d; Hist1h4h; Hist1h4i; Hist2h2aa2; Hist2h2ac; Polr2f; Polr2l; Ran;	H2afx|IDBG-156783|ENSMUSG00000049932|15270|; H2afz|IDBG-195973|ENSMUSG00000037894|51788|; Hist1h2ab|IDBG-136990|ENSMUSG00000061615|319164,319165,319166,319167,319168,319170,319171,319172,319191,665433|; Hist1h2ac|IDBG-136552|ENSMUSG00000069270|319164,319165,319166,319167,319168,319170,319171,319172,319191,665433|; Hist1h2ae|IDBG-136272|ENSMUSG00000069272|319164,319165,319166,319167,319168,319170,319171,319172,319191,665433|; Hist1h2af|IDBG-136014|ENSMUSG00000061991|319173|; Hist1h2ag|IDBG-135027|ENSMUSG00000069301|319164,319165,319166,319167,319168,319170,319171,319172,319191,665433|; Hist1h2ai|IDBG-134106|ENSMUSG00000071516|319164,319165,319166,319167,319168,319170,319171,319172,319191,665433|; Hist1h2ak|IDBG-134356|ENSMUSG00000063021|319169|; Hist1h2an|IDBG-134453|ENSMUSG00000069309|319164,319165,319166,319167,319168,319170,319171,319172,319191,665433|; Hist1h3b|IDBG-137025|ENSMUSG00000069267|15077,260423,319148,319149,319150,319151,319154,97114|; Hist1h3c|IDBG-134414|ENSMUSG00000069310|15077,260423,319148,319149,319150,319151,319154,97114|; Hist1h3d|IDBG-767424|ENSMUSG00000099583|15077,260423,319148,319149,319150,319151,319154,97114|; Hist1h3e|IDBG-136252|ENSMUSG00000069273|15077,260423,319148,319149,319150,319151,319154,97114|; Hist1h3f|IDBG-767633|ENSMUSG00000100210|15077,260423,319148,319149,319150,319151,319154,97114|; Hist1h4a|IDBG-137154|ENSMUSG00000060093|100041230,102641229,319155,319156,319157,319158,319159,319160,319161,320332,326619,326620,69386,97122|; Hist1h4c|IDBG-136700|ENSMUSG00000060678|100041230,102641229,319155,319156,319157,319158,319159,319160,319161,320332,326619,326620,69386,97122|; Hist1h4d|IDBG-136452|ENSMUSG00000061482|100041230,102641229,319155,319156,319157,319158,319159,319160,319161,320332,326619,326620,69386,97122|; Hist1h4h|IDBG-135939|ENSMUSG00000060981|100041230,102641229,319155,319156,319157,319158,319159,319160,319161,320332,326619,326620,69386,97122|; Hist1h4i|IDBG-134990|ENSMUSG00000060639|100041230,102641229,319155,319156,319157,319158,319159,319160,319161,320332,326619,326620,69386,97122|; Hist2h2aa2|IDBG-175005|ENSMUSG00000064220|15267,319192,667728|; Hist2h2ac|IDBG-174898|ENSMUSG00000068855|319176|; Polr2f|IDBG-160927|ENSMUSG00000033020|69833|; Polr2l|IDBG-212291|ENSMUSG00000038489|66491|; Ran|IDBG-201755|ENSMUSG00000029430|102641332,19384|;
RNA Polymerase I, RNA Polymerase III, and Mitochondrial Transcription	16787	REACTOME	10090	27	116	2.35e-11	1.87e-10	H2afx; H2afz; Hist1h2ab; Hist1h2ac; Hist1h2ae; Hist1h2af; Hist1h2ag; Hist1h2ai; Hist1h2ak; Hist1h2an; Hist1h3b; Hist1h3c; Hist1h3d; Hist1h3e; Hist1h3f; Hist1h4a; Hist1h4c; Hist1h4d; Hist1h4h; Hist1h4i; Hist2h2aa2; Hist2h2ac; Polr2f; Polr2l; Rbbp4; Rbbp7; Ssb;	H2afx|IDBG-156783|ENSMUSG00000049932|15270|; H2afz|IDBG-195973|ENSMUSG00000037894|51788|; Hist1h2ab|IDBG-136990|ENSMUSG00000061615|319164,319165,319166,319167,319168,319170,319171,319172,319191,665433|; Hist1h2ac|IDBG-136552|ENSMUSG00000069270|319164,319165,319166,319167,319168,319170,319171,319172,319191,665433|; Hist1h2ae|IDBG-136272|ENSMUSG00000069272|319164,319165,319166,319167,319168,319170,319171,319172,319191,665433|; Hist1h2af|IDBG-136014|ENSMUSG00000061991|319173|; Hist1h2ag|IDBG-135027|ENSMUSG00000069301|319164,319165,319166,319167,319168,319170,319171,319172,319191,665433|; Hist1h2ai|IDBG-134106|ENSMUSG00000071516|319164,319165,319166,319167,319168,319170,319171,319172,319191,665433|; Hist1h2ak|IDBG-134356|ENSMUSG00000063021|319169|; Hist1h2an|IDBG-134453|ENSMUSG00000069309|319164,319165,319166,319167,319168,319170,319171,319172,319191,665433|; Hist1h3b|IDBG-137025|ENSMUSG00000069267|15077,260423,319148,319149,319150,319151,319154,97114|; Hist1h3c|IDBG-134414|ENSMUSG00000069310|15077,260423,319148,319149,319150,319151,319154,97114|; Hist1h3d|IDBG-767424|ENSMUSG00000099583|15077,260423,319148,319149,319150,319151,319154,97114|; Hist1h3e|IDBG-136252|ENSMUSG00000069273|15077,260423,319148,319149,319150,319151,319154,97114|; Hist1h3f|IDBG-767633|ENSMUSG00000100210|15077,260423,319148,319149,319150,319151,319154,97114|; Hist1h4a|IDBG-137154|ENSMUSG00000060093|100041230,102641229,319155,319156,319157,319158,319159,319160,319161,320332,326619,326620,69386,97122|; Hist1h4c|IDBG-136700|ENSMUSG00000060678|100041230,102641229,319155,319156,319157,319158,319159,319160,319161,320332,326619,326620,69386,97122|; Hist1h4d|IDBG-136452|ENSMUSG00000061482|100041230,102641229,319155,319156,319157,319158,319159,319160,319161,320332,326619,326620,69386,97122|; Hist1h4h|IDBG-135939|ENSMUSG00000060981|100041230,102641229,319155,319156,319157,319158,319159,319160,319161,320332,326619,326620,69386,97122|; Hist1h4i|IDBG-134990|ENSMUSG00000060639|100041230,102641229,319155,319156,319157,319158,319159,319160,319161,320332,326619,326620,69386,97122|; Hist2h2aa2|IDBG-175005|ENSMUSG00000064220|15267,319192,667728|; Hist2h2ac|IDBG-174898|ENSMUSG00000068855|319176|; Polr2f|IDBG-160927|ENSMUSG00000033020|69833|; Polr2l|IDBG-212291|ENSMUSG00000038489|66491|; Rbbp4|IDBG-190814|ENSMUSG00000057236|19646|; Rbbp7|IDBG-183758|ENSMUSG00000031353|245688|; Ssb|IDBG-177350|ENSMUSG00000068882|20823|;
Synthesis of DNA	16910	REACTOME	10090	24	92	2.34e-11	1.89e-10	Ccna2; Gins2; Mcm2; Mcm3; Mcm4; Mcm6; Mcm7; Pcna; Pola1; Pole; Prim1; Psma2; Psma7; Psmb2; Psmb3; Psmb5; Psmb6; Psmc3; Psmd1; Psmd12; Rfc3; Rfc4; Rfc5; Rpa3;	Ccna2|IDBG-138776|ENSMUSG00000027715|12428|; Gins2|IDBG-196385|ENSMUSG00000031821|272551|; Mcm2|IDBG-167535|ENSMUSG00000002870|17216|; Mcm3|IDBG-136642|ENSMUSG00000041859|17215|; Mcm4|IDBG-135657|ENSMUSG00000022673|17217|; Mcm6|IDBG-189829|ENSMUSG00000026355|17219|; Mcm7|IDBG-205861|ENSMUSG00000029730|17220|; Pcna|IDBG-207308|ENSMUSG00000027342|18538|; Pola1|IDBG-159523|ENSMUSG00000006678|18968|; Pole|IDBG-189655|ENSMUSG00000007080|18973|; Prim1|IDBG-196330|ENSMUSG00000025395|19075|; Psma2|IDBG-131624|ENSMUSG00000015671|19166|; Psma7|IDBG-213730|ENSMUSG00000027566|26444|; Psmb2|IDBG-189115|ENSMUSG00000028837|26445|; Psmb3|IDBG-210309|ENSMUSG00000069744|26446|; Psmb5|IDBG-161691|ENSMUSG00000022193|19173|; Psmb6|IDBG-194623|ENSMUSG00000018286|19175|; Psmc3|IDBG-190080|ENSMUSG00000002102|19182|; Psmd1|IDBG-176430|ENSMUSG00000026229|70247|; Psmd12|IDBG-213692|ENSMUSG00000020720|66997|; Rfc3|IDBG-209720|ENSMUSG00000033970|69263|; Rfc4|IDBG-149440|ENSMUSG00000022881|106344|; Rfc5|IDBG-194883|ENSMUSG00000029363|72151|; Rpa3|IDBG-128401|ENSMUSG00000012483|68240|;
Mitochondrial translation initiation	18795	REACTOME	10090	22	78	3e-11	2.36e-10	Chchd1; Gadd45gip1; Mrpl12; Mrpl13; Mrpl14; Mrpl17; Mrpl18; Mrpl20; Mrpl23; Mrpl28; Mrpl36; Mrpl42; Mrpl51; Mrpl55; Mrps12; Mrps14; Mrps17; Mrps18c; Mrps24; Mrps25; Mrps26; Mrps28;	Chchd1|IDBG-135960|ENSMUSG00000063787|66121|; Gadd45gip1|IDBG-174838|ENSMUSG00000033751|102060|; Mrpl12|IDBG-214824|ENSMUSG00000039640|56282|; Mrpl13|IDBG-141651|ENSMUSG00000022370|68537|; Mrpl14|IDBG-185809|ENSMUSG00000023939|68463|; Mrpl17|IDBG-205015|ENSMUSG00000030879|27397|; Mrpl18|IDBG-137435|ENSMUSG00000057388|67681|; Mrpl20|IDBG-207889|ENSMUSG00000029066|66448|; Mrpl23|IDBG-212593|ENSMUSG00000037772|19935|; Mrpl28|IDBG-154777|ENSMUSG00000024181|68611|; Mrpl36|IDBG-165580|ENSMUSG00000021607|94066|; Mrpl42|IDBG-187147|ENSMUSG00000062981|67270|; Mrpl51|IDBG-189614|ENSMUSG00000030335|66493|; Mrpl55|IDBG-178397|ENSMUSG00000036860|67212|; Mrps12|IDBG-164058|ENSMUSG00000045948|24030|; Mrps14|IDBG-201096|ENSMUSG00000058267|64659|; Mrps17|IDBG-201975|ENSMUSG00000034211|66258|; Mrps18c|IDBG-183642|ENSMUSG00000016833|100502686,68735|; Mrps24|IDBG-144928|ENSMUSG00000020477|64660|; Mrps25|IDBG-170996|ENSMUSG00000014551|64658|; Mrps26|IDBG-206544|ENSMUSG00000037740|99045|; Mrps28|IDBG-130772|ENSMUSG00000040269|66230|;
Mitochondrial translation elongation	18701	REACTOME	10090	22	79	3.97e-11	3.03e-10	Chchd1; Gadd45gip1; Mrpl12; Mrpl13; Mrpl14; Mrpl17; Mrpl18; Mrpl20; Mrpl23; Mrpl28; Mrpl36; Mrpl42; Mrpl51; Mrpl55; Mrps12; Mrps14; Mrps17; Mrps18c; Mrps24; Mrps25; Mrps26; Mrps28;	Chchd1|IDBG-135960|ENSMUSG00000063787|66121|; Gadd45gip1|IDBG-174838|ENSMUSG00000033751|102060|; Mrpl12|IDBG-214824|ENSMUSG00000039640|56282|; Mrpl13|IDBG-141651|ENSMUSG00000022370|68537|; Mrpl14|IDBG-185809|ENSMUSG00000023939|68463|; Mrpl17|IDBG-205015|ENSMUSG00000030879|27397|; Mrpl18|IDBG-137435|ENSMUSG00000057388|67681|; Mrpl20|IDBG-207889|ENSMUSG00000029066|66448|; Mrpl23|IDBG-212593|ENSMUSG00000037772|19935|; Mrpl28|IDBG-154777|ENSMUSG00000024181|68611|; Mrpl36|IDBG-165580|ENSMUSG00000021607|94066|; Mrpl42|IDBG-187147|ENSMUSG00000062981|67270|; Mrpl51|IDBG-189614|ENSMUSG00000030335|66493|; Mrpl55|IDBG-178397|ENSMUSG00000036860|67212|; Mrps12|IDBG-164058|ENSMUSG00000045948|24030|; Mrps14|IDBG-201096|ENSMUSG00000058267|64659|; Mrps17|IDBG-201975|ENSMUSG00000034211|66258|; Mrps18c|IDBG-183642|ENSMUSG00000016833|100502686,68735|; Mrps24|IDBG-144928|ENSMUSG00000020477|64660|; Mrps25|IDBG-170996|ENSMUSG00000014551|64658|; Mrps26|IDBG-206544|ENSMUSG00000037740|99045|; Mrps28|IDBG-130772|ENSMUSG00000040269|66230|;
Mitochondrial translation termination	19475	REACTOME	10090	22	79	3.97e-11	3.03e-10	Chchd1; Gadd45gip1; Mrpl12; Mrpl13; Mrpl14; Mrpl17; Mrpl18; Mrpl20; Mrpl23; Mrpl28; Mrpl36; Mrpl42; Mrpl51; Mrpl55; Mrps12; Mrps14; Mrps17; Mrps18c; Mrps24; Mrps25; Mrps26; Mrps28;	Chchd1|IDBG-135960|ENSMUSG00000063787|66121|; Gadd45gip1|IDBG-174838|ENSMUSG00000033751|102060|; Mrpl12|IDBG-214824|ENSMUSG00000039640|56282|; Mrpl13|IDBG-141651|ENSMUSG00000022370|68537|; Mrpl14|IDBG-185809|ENSMUSG00000023939|68463|; Mrpl17|IDBG-205015|ENSMUSG00000030879|27397|; Mrpl18|IDBG-137435|ENSMUSG00000057388|67681|; Mrpl20|IDBG-207889|ENSMUSG00000029066|66448|; Mrpl23|IDBG-212593|ENSMUSG00000037772|19935|; Mrpl28|IDBG-154777|ENSMUSG00000024181|68611|; Mrpl36|IDBG-165580|ENSMUSG00000021607|94066|; Mrpl42|IDBG-187147|ENSMUSG00000062981|67270|; Mrpl51|IDBG-189614|ENSMUSG00000030335|66493|; Mrpl55|IDBG-178397|ENSMUSG00000036860|67212|; Mrps12|IDBG-164058|ENSMUSG00000045948|24030|; Mrps14|IDBG-201096|ENSMUSG00000058267|64659|; Mrps17|IDBG-201975|ENSMUSG00000034211|66258|; Mrps18c|IDBG-183642|ENSMUSG00000016833|100502686,68735|; Mrps24|IDBG-144928|ENSMUSG00000020477|64660|; Mrps25|IDBG-170996|ENSMUSG00000014551|64658|; Mrps26|IDBG-206544|ENSMUSG00000037740|99045|; Mrps28|IDBG-130772|ENSMUSG00000040269|66230|;
G2/M Checkpoints	18178	REACTOME	10090	16	40	4.13e-11	3.11e-10	Ccnb1; Ccnb2; Cdc25c; Cdk1; Clspn; Dbf4; Mcm10; Mcm2; Mcm3; Mcm4; Mcm6; Mcm7; Rfc3; Rfc4; Rfc5; Rpa3;	Ccnb1|IDBG-178679|ENSMUSG00000041431|102643276,268697,434175|; Ccnb2|IDBG-182158|ENSMUSG00000032218|12442|; Cdc25c|IDBG-135847|ENSMUSG00000044201|12532|; Cdk1|IDBG-160472|ENSMUSG00000019942|12534|; Clspn|IDBG-188964|ENSMUSG00000042489|269582|; Dbf4|IDBG-133737|ENSMUSG00000002297|27214|; Mcm10|IDBG-134095|ENSMUSG00000026669|70024|; Mcm2|IDBG-167535|ENSMUSG00000002870|17216|; Mcm3|IDBG-136642|ENSMUSG00000041859|17215|; Mcm4|IDBG-135657|ENSMUSG00000022673|17217|; Mcm6|IDBG-189829|ENSMUSG00000026355|17219|; Mcm7|IDBG-205861|ENSMUSG00000029730|17220|; Rfc3|IDBG-209720|ENSMUSG00000033970|69263|; Rfc4|IDBG-149440|ENSMUSG00000022881|106344|; Rfc5|IDBG-194883|ENSMUSG00000029363|72151|; Rpa3|IDBG-128401|ENSMUSG00000012483|68240|;
DNA strand elongation	16968	REACTOME	10090	13	26	9.18e-11	6.82e-10	Gins2; Mcm2; Mcm3; Mcm4; Mcm6; Mcm7; Pcna; Pola1; Prim1; Rfc3; Rfc4; Rfc5; Rpa3;	Gins2|IDBG-196385|ENSMUSG00000031821|272551|; Mcm2|IDBG-167535|ENSMUSG00000002870|17216|; Mcm3|IDBG-136642|ENSMUSG00000041859|17215|; Mcm4|IDBG-135657|ENSMUSG00000022673|17217|; Mcm6|IDBG-189829|ENSMUSG00000026355|17219|; Mcm7|IDBG-205861|ENSMUSG00000029730|17220|; Pcna|IDBG-207308|ENSMUSG00000027342|18538|; Pola1|IDBG-159523|ENSMUSG00000006678|18968|; Prim1|IDBG-196330|ENSMUSG00000025395|19075|; Rfc3|IDBG-209720|ENSMUSG00000033970|69263|; Rfc4|IDBG-149440|ENSMUSG00000022881|106344|; Rfc5|IDBG-194883|ENSMUSG00000029363|72151|; Rpa3|IDBG-128401|ENSMUSG00000012483|68240|;
Amyloids	17227	REACTOME	10090	22	84	1.49e-10	1.07e-09	H2afx; H2afz; Hist1h2ab; Hist1h2ac; Hist1h2ae; Hist1h2af; Hist1h2ag; Hist1h2ai; Hist1h2ak; Hist1h2an; Hist1h3b; Hist1h3c; Hist1h3d; Hist1h3e; Hist1h3f; Hist1h4a; Hist1h4c; Hist1h4d; Hist1h4h; Hist1h4i; Hist2h2aa2; Hist2h2ac;	H2afx|IDBG-156783|ENSMUSG00000049932|15270|; H2afz|IDBG-195973|ENSMUSG00000037894|51788|; Hist1h2ab|IDBG-136990|ENSMUSG00000061615|319164,319165,319166,319167,319168,319170,319171,319172,319191,665433|; Hist1h2ac|IDBG-136552|ENSMUSG00000069270|319164,319165,319166,319167,319168,319170,319171,319172,319191,665433|; Hist1h2ae|IDBG-136272|ENSMUSG00000069272|319164,319165,319166,319167,319168,319170,319171,319172,319191,665433|; Hist1h2af|IDBG-136014|ENSMUSG00000061991|319173|; Hist1h2ag|IDBG-135027|ENSMUSG00000069301|319164,319165,319166,319167,319168,319170,319171,319172,319191,665433|; Hist1h2ai|IDBG-134106|ENSMUSG00000071516|319164,319165,319166,319167,319168,319170,319171,319172,319191,665433|; Hist1h2ak|IDBG-134356|ENSMUSG00000063021|319169|; Hist1h2an|IDBG-134453|ENSMUSG00000069309|319164,319165,319166,319167,319168,319170,319171,319172,319191,665433|; Hist1h3b|IDBG-137025|ENSMUSG00000069267|15077,260423,319148,319149,319150,319151,319154,97114|; Hist1h3c|IDBG-134414|ENSMUSG00000069310|15077,260423,319148,319149,319150,319151,319154,97114|; Hist1h3d|IDBG-767424|ENSMUSG00000099583|15077,260423,319148,319149,319150,319151,319154,97114|; Hist1h3e|IDBG-136252|ENSMUSG00000069273|15077,260423,319148,319149,319150,319151,319154,97114|; Hist1h3f|IDBG-767633|ENSMUSG00000100210|15077,260423,319148,319149,319150,319151,319154,97114|; Hist1h4a|IDBG-137154|ENSMUSG00000060093|100041230,102641229,319155,319156,319157,319158,319159,319160,319161,320332,326619,326620,69386,97122|; Hist1h4c|IDBG-136700|ENSMUSG00000060678|100041230,102641229,319155,319156,319157,319158,319159,319160,319161,320332,326619,326620,69386,97122|; Hist1h4d|IDBG-136452|ENSMUSG00000061482|100041230,102641229,319155,319156,319157,319158,319159,319160,319161,320332,326619,326620,69386,97122|; Hist1h4h|IDBG-135939|ENSMUSG00000060981|100041230,102641229,319155,319156,319157,319158,319159,319160,319161,320332,326619,326620,69386,97122|; Hist1h4i|IDBG-134990|ENSMUSG00000060639|100041230,102641229,319155,319156,319157,319158,319159,319160,319161,320332,326619,326620,69386,97122|; Hist2h2aa2|IDBG-175005|ENSMUSG00000064220|15267,319192,667728|; Hist2h2ac|IDBG-174898|ENSMUSG00000068855|319176|;
Mitochondrial translation	16660	REACTOME	10090	22	84	1.49e-10	1.07e-09	Chchd1; Gadd45gip1; Mrpl12; Mrpl13; Mrpl14; Mrpl17; Mrpl18; Mrpl20; Mrpl23; Mrpl28; Mrpl36; Mrpl42; Mrpl51; Mrpl55; Mrps12; Mrps14; Mrps17; Mrps18c; Mrps24; Mrps25; Mrps26; Mrps28;	Chchd1|IDBG-135960|ENSMUSG00000063787|66121|; Gadd45gip1|IDBG-174838|ENSMUSG00000033751|102060|; Mrpl12|IDBG-214824|ENSMUSG00000039640|56282|; Mrpl13|IDBG-141651|ENSMUSG00000022370|68537|; Mrpl14|IDBG-185809|ENSMUSG00000023939|68463|; Mrpl17|IDBG-205015|ENSMUSG00000030879|27397|; Mrpl18|IDBG-137435|ENSMUSG00000057388|67681|; Mrpl20|IDBG-207889|ENSMUSG00000029066|66448|; Mrpl23|IDBG-212593|ENSMUSG00000037772|19935|; Mrpl28|IDBG-154777|ENSMUSG00000024181|68611|; Mrpl36|IDBG-165580|ENSMUSG00000021607|94066|; Mrpl42|IDBG-187147|ENSMUSG00000062981|67270|; Mrpl51|IDBG-189614|ENSMUSG00000030335|66493|; Mrpl55|IDBG-178397|ENSMUSG00000036860|67212|; Mrps12|IDBG-164058|ENSMUSG00000045948|24030|; Mrps14|IDBG-201096|ENSMUSG00000058267|64659|; Mrps17|IDBG-201975|ENSMUSG00000034211|66258|; Mrps18c|IDBG-183642|ENSMUSG00000016833|100502686,68735|; Mrps24|IDBG-144928|ENSMUSG00000020477|64660|; Mrps25|IDBG-170996|ENSMUSG00000014551|64658|; Mrps26|IDBG-206544|ENSMUSG00000037740|99045|; Mrps28|IDBG-130772|ENSMUSG00000040269|66230|;
RNA Polymerase II Transcription	19676	REACTOME	10090	23	92	1.57e-10	1.12e-09	Alyref; Magoh; Nudt21; Polr2f; Polr2l; Rbm8a; Rdbp; Rnps1; Slbp; Snrpb; Snrpd3; Snrpe; Snrpf; Snrpg; Srrm1; Srsf1; Srsf2; Srsf3; Srsf7; Ssrp1; Taf10; Tceb1; U2af1;	Alyref|IDBG-214845|ENSMUSG00000025134|21681|; Magoh|IDBG-171992|ENSMUSG00000028609|17149,66441|; Nudt21|IDBG-181366|ENSMUSG00000031754|68219|; Polr2f|IDBG-160927|ENSMUSG00000033020|69833|; Polr2l|IDBG-212291|ENSMUSG00000038489|66491|; Rbm8a|IDBG-175839|ENSMUSG00000038374|60365|; Rdbp|IDBG-174471|ENSMUSG00000024369|27632|; Rnps1|IDBG-146310|ENSMUSG00000034681|19826|; Slbp|IDBG-153280|ENSMUSG00000004642|20492|; Snrpb|IDBG-206169|ENSMUSG00000027404|20638|; Snrpd3|IDBG-162827|ENSMUSG00000020180|67332|; Snrpe|IDBG-606611|ENSMUSG00000090553|102632439,20643|; Snrpf|IDBG-186208|ENSMUSG00000020018|102638183,69878|; Snrpg|IDBG-164559|ENSMUSG00000057278|68011|; Srrm1|IDBG-196857|ENSMUSG00000028809|51796|; Srsf1|IDBG-207877|ENSMUSG00000018379|102641923,110809|; Srsf2|IDBG-214528|ENSMUSG00000034120|20382|; Srsf3|IDBG-159792|ENSMUSG00000071172|20383|; Srsf7|IDBG-199748|ENSMUSG00000024097|225027|; Ssrp1|IDBG-185775|ENSMUSG00000027067|20833|; Taf10|IDBG-204983|ENSMUSG00000043866|24075|; Tceb1|IDBG-249823|ENSMUSG00000079658|102642819,67923|; U2af1|IDBG-164737|ENSMUSG00000061613|108121|;
DNA Replication Pre-Initiation	19667	REACTOME	10090	21	79	2.9e-10	2.02e-09	Dbf4; Gmnn; Mcm10; Mcm2; Mcm3; Mcm4; Mcm6; Mcm7; Pola1; Pole; Prim1; Psma2; Psma7; Psmb2; Psmb3; Psmb5; Psmb6; Psmc3; Psmd1; Psmd12; Rpa3;	Dbf4|IDBG-133737|ENSMUSG00000002297|27214|; Gmnn|IDBG-138959|ENSMUSG00000006715|57441|; Mcm10|IDBG-134095|ENSMUSG00000026669|70024|; Mcm2|IDBG-167535|ENSMUSG00000002870|17216|; Mcm3|IDBG-136642|ENSMUSG00000041859|17215|; Mcm4|IDBG-135657|ENSMUSG00000022673|17217|; Mcm6|IDBG-189829|ENSMUSG00000026355|17219|; Mcm7|IDBG-205861|ENSMUSG00000029730|17220|; Pola1|IDBG-159523|ENSMUSG00000006678|18968|; Pole|IDBG-189655|ENSMUSG00000007080|18973|; Prim1|IDBG-196330|ENSMUSG00000025395|19075|; Psma2|IDBG-131624|ENSMUSG00000015671|19166|; Psma7|IDBG-213730|ENSMUSG00000027566|26444|; Psmb2|IDBG-189115|ENSMUSG00000028837|26445|; Psmb3|IDBG-210309|ENSMUSG00000069744|26446|; Psmb5|IDBG-161691|ENSMUSG00000022193|19173|; Psmb6|IDBG-194623|ENSMUSG00000018286|19175|; Psmc3|IDBG-190080|ENSMUSG00000002102|19182|; Psmd1|IDBG-176430|ENSMUSG00000026229|70247|; Psmd12|IDBG-213692|ENSMUSG00000020720|66997|; Rpa3|IDBG-128401|ENSMUSG00000012483|68240|;
M/G1 Transition	18162	REACTOME	10090	21	79	2.9e-10	2.02e-09	Dbf4; Gmnn; Mcm10; Mcm2; Mcm3; Mcm4; Mcm6; Mcm7; Pola1; Pole; Prim1; Psma2; Psma7; Psmb2; Psmb3; Psmb5; Psmb6; Psmc3; Psmd1; Psmd12; Rpa3;	Dbf4|IDBG-133737|ENSMUSG00000002297|27214|; Gmnn|IDBG-138959|ENSMUSG00000006715|57441|; Mcm10|IDBG-134095|ENSMUSG00000026669|70024|; Mcm2|IDBG-167535|ENSMUSG00000002870|17216|; Mcm3|IDBG-136642|ENSMUSG00000041859|17215|; Mcm4|IDBG-135657|ENSMUSG00000022673|17217|; Mcm6|IDBG-189829|ENSMUSG00000026355|17219|; Mcm7|IDBG-205861|ENSMUSG00000029730|17220|; Pola1|IDBG-159523|ENSMUSG00000006678|18968|; Pole|IDBG-189655|ENSMUSG00000007080|18973|; Prim1|IDBG-196330|ENSMUSG00000025395|19075|; Psma2|IDBG-131624|ENSMUSG00000015671|19166|; Psma7|IDBG-213730|ENSMUSG00000027566|26444|; Psmb2|IDBG-189115|ENSMUSG00000028837|26445|; Psmb3|IDBG-210309|ENSMUSG00000069744|26446|; Psmb5|IDBG-161691|ENSMUSG00000022193|19173|; Psmb6|IDBG-194623|ENSMUSG00000018286|19175|; Psmc3|IDBG-190080|ENSMUSG00000002102|19182|; Psmd1|IDBG-176430|ENSMUSG00000026229|70247|; Psmd12|IDBG-213692|ENSMUSG00000020720|66997|; Rpa3|IDBG-128401|ENSMUSG00000012483|68240|;
RNF mutants show enhanced WNT signaling and proliferation	18167	REACTOME	10090	33	187	3.9e-10	2.59e-09	H2afx; H2afz; Hist1h2ab; Hist1h2ac; Hist1h2ae; Hist1h2af; Hist1h2ag; Hist1h2ai; Hist1h2ak; Hist1h2an; Hist1h3b; Hist1h3c; Hist1h3d; Hist1h3e; Hist1h3f; Hist1h4a; Hist1h4c; Hist1h4d; Hist1h4h; Hist1h4i; Hist2h2aa2; Hist2h2ac; Psma2; Psma7; Psmb2; Psmb3; Psmb5; Psmb6; Psmc3; Psmd1; Psmd12; Rbx1; Xpo1;	H2afx|IDBG-156783|ENSMUSG00000049932|15270|; H2afz|IDBG-195973|ENSMUSG00000037894|51788|; Hist1h2ab|IDBG-136990|ENSMUSG00000061615|319164,319165,319166,319167,319168,319170,319171,319172,319191,665433|; Hist1h2ac|IDBG-136552|ENSMUSG00000069270|319164,319165,319166,319167,319168,319170,319171,319172,319191,665433|; Hist1h2ae|IDBG-136272|ENSMUSG00000069272|319164,319165,319166,319167,319168,319170,319171,319172,319191,665433|; Hist1h2af|IDBG-136014|ENSMUSG00000061991|319173|; Hist1h2ag|IDBG-135027|ENSMUSG00000069301|319164,319165,319166,319167,319168,319170,319171,319172,319191,665433|; Hist1h2ai|IDBG-134106|ENSMUSG00000071516|319164,319165,319166,319167,319168,319170,319171,319172,319191,665433|; Hist1h2ak|IDBG-134356|ENSMUSG00000063021|319169|; Hist1h2an|IDBG-134453|ENSMUSG00000069309|319164,319165,319166,319167,319168,319170,319171,319172,319191,665433|; Hist1h3b|IDBG-137025|ENSMUSG00000069267|15077,260423,319148,319149,319150,319151,319154,97114|; Hist1h3c|IDBG-134414|ENSMUSG00000069310|15077,260423,319148,319149,319150,319151,319154,97114|; Hist1h3d|IDBG-767424|ENSMUSG00000099583|15077,260423,319148,319149,319150,319151,319154,97114|; Hist1h3e|IDBG-136252|ENSMUSG00000069273|15077,260423,319148,319149,319150,319151,319154,97114|; Hist1h3f|IDBG-767633|ENSMUSG00000100210|15077,260423,319148,319149,319150,319151,319154,97114|; Hist1h4a|IDBG-137154|ENSMUSG00000060093|100041230,102641229,319155,319156,319157,319158,319159,319160,319161,320332,326619,326620,69386,97122|; Hist1h4c|IDBG-136700|ENSMUSG00000060678|100041230,102641229,319155,319156,319157,319158,319159,319160,319161,320332,326619,326620,69386,97122|; Hist1h4d|IDBG-136452|ENSMUSG00000061482|100041230,102641229,319155,319156,319157,319158,319159,319160,319161,320332,326619,326620,69386,97122|; Hist1h4h|IDBG-135939|ENSMUSG00000060981|100041230,102641229,319155,319156,319157,319158,319159,319160,319161,320332,326619,326620,69386,97122|; Hist1h4i|IDBG-134990|ENSMUSG00000060639|100041230,102641229,319155,319156,319157,319158,319159,319160,319161,320332,326619,326620,69386,97122|; Hist2h2aa2|IDBG-175005|ENSMUSG00000064220|15267,319192,667728|; Hist2h2ac|IDBG-174898|ENSMUSG00000068855|319176|; Psma2|IDBG-131624|ENSMUSG00000015671|19166|; Psma7|IDBG-213730|ENSMUSG00000027566|26444|; Psmb2|IDBG-189115|ENSMUSG00000028837|26445|; Psmb3|IDBG-210309|ENSMUSG00000069744|26446|; Psmb5|IDBG-161691|ENSMUSG00000022193|19173|; Psmb6|IDBG-194623|ENSMUSG00000018286|19175|; Psmc3|IDBG-190080|ENSMUSG00000002102|19182|; Psmd1|IDBG-176430|ENSMUSG00000026229|70247|; Psmd12|IDBG-213692|ENSMUSG00000020720|66997|; Rbx1|IDBG-164749|ENSMUSG00000022400|100043674,56438|; Xpo1|IDBG-154345|ENSMUSG00000020290|103573|;
TCF dependent signaling in response to WNT	18550	REACTOME	10090	33	187	3.9e-10	2.59e-09	H2afx; H2afz; Hist1h2ab; Hist1h2ac; Hist1h2ae; Hist1h2af; Hist1h2ag; Hist1h2ai; Hist1h2ak; Hist1h2an; Hist1h3b; Hist1h3c; Hist1h3d; Hist1h3e; Hist1h3f; Hist1h4a; Hist1h4c; Hist1h4d; Hist1h4h; Hist1h4i; Hist2h2aa2; Hist2h2ac; Psma2; Psma7; Psmb2; Psmb3; Psmb5; Psmb6; Psmc3; Psmd1; Psmd12; Rbx1; Xpo1;	H2afx|IDBG-156783|ENSMUSG00000049932|15270|; H2afz|IDBG-195973|ENSMUSG00000037894|51788|; Hist1h2ab|IDBG-136990|ENSMUSG00000061615|319164,319165,319166,319167,319168,319170,319171,319172,319191,665433|; Hist1h2ac|IDBG-136552|ENSMUSG00000069270|319164,319165,319166,319167,319168,319170,319171,319172,319191,665433|; Hist1h2ae|IDBG-136272|ENSMUSG00000069272|319164,319165,319166,319167,319168,319170,319171,319172,319191,665433|; Hist1h2af|IDBG-136014|ENSMUSG00000061991|319173|; Hist1h2ag|IDBG-135027|ENSMUSG00000069301|319164,319165,319166,319167,319168,319170,319171,319172,319191,665433|; Hist1h2ai|IDBG-134106|ENSMUSG00000071516|319164,319165,319166,319167,319168,319170,319171,319172,319191,665433|; Hist1h2ak|IDBG-134356|ENSMUSG00000063021|319169|; Hist1h2an|IDBG-134453|ENSMUSG00000069309|319164,319165,319166,319167,319168,319170,319171,319172,319191,665433|; Hist1h3b|IDBG-137025|ENSMUSG00000069267|15077,260423,319148,319149,319150,319151,319154,97114|; Hist1h3c|IDBG-134414|ENSMUSG00000069310|15077,260423,319148,319149,319150,319151,319154,97114|; Hist1h3d|IDBG-767424|ENSMUSG00000099583|15077,260423,319148,319149,319150,319151,319154,97114|; Hist1h3e|IDBG-136252|ENSMUSG00000069273|15077,260423,319148,319149,319150,319151,319154,97114|; Hist1h3f|IDBG-767633|ENSMUSG00000100210|15077,260423,319148,319149,319150,319151,319154,97114|; Hist1h4a|IDBG-137154|ENSMUSG00000060093|100041230,102641229,319155,319156,319157,319158,319159,319160,319161,320332,326619,326620,69386,97122|; Hist1h4c|IDBG-136700|ENSMUSG00000060678|100041230,102641229,319155,319156,319157,319158,319159,319160,319161,320332,326619,326620,69386,97122|; Hist1h4d|IDBG-136452|ENSMUSG00000061482|100041230,102641229,319155,319156,319157,319158,319159,319160,319161,320332,326619,326620,69386,97122|; Hist1h4h|IDBG-135939|ENSMUSG00000060981|100041230,102641229,319155,319156,319157,319158,319159,319160,319161,320332,326619,326620,69386,97122|; Hist1h4i|IDBG-134990|ENSMUSG00000060639|100041230,102641229,319155,319156,319157,319158,319159,319160,319161,320332,326619,326620,69386,97122|; Hist2h2aa2|IDBG-175005|ENSMUSG00000064220|15267,319192,667728|; Hist2h2ac|IDBG-174898|ENSMUSG00000068855|319176|; Psma2|IDBG-131624|ENSMUSG00000015671|19166|; Psma7|IDBG-213730|ENSMUSG00000027566|26444|; Psmb2|IDBG-189115|ENSMUSG00000028837|26445|; Psmb3|IDBG-210309|ENSMUSG00000069744|26446|; Psmb5|IDBG-161691|ENSMUSG00000022193|19173|; Psmb6|IDBG-194623|ENSMUSG00000018286|19175|; Psmc3|IDBG-190080|ENSMUSG00000002102|19182|; Psmd1|IDBG-176430|ENSMUSG00000026229|70247|; Psmd12|IDBG-213692|ENSMUSG00000020720|66997|; Rbx1|IDBG-164749|ENSMUSG00000022400|100043674,56438|; Xpo1|IDBG-154345|ENSMUSG00000020290|103573|;
XAV939 inhibits tankyrase, stabilizing AXIN	19889	REACTOME	10090	33	187	3.9e-10	2.59e-09	H2afx; H2afz; Hist1h2ab; Hist1h2ac; Hist1h2ae; Hist1h2af; Hist1h2ag; Hist1h2ai; Hist1h2ak; Hist1h2an; Hist1h3b; Hist1h3c; Hist1h3d; Hist1h3e; Hist1h3f; Hist1h4a; Hist1h4c; Hist1h4d; Hist1h4h; Hist1h4i; Hist2h2aa2; Hist2h2ac; Psma2; Psma7; Psmb2; Psmb3; Psmb5; Psmb6; Psmc3; Psmd1; Psmd12; Rbx1; Xpo1;	H2afx|IDBG-156783|ENSMUSG00000049932|15270|; H2afz|IDBG-195973|ENSMUSG00000037894|51788|; Hist1h2ab|IDBG-136990|ENSMUSG00000061615|319164,319165,319166,319167,319168,319170,319171,319172,319191,665433|; Hist1h2ac|IDBG-136552|ENSMUSG00000069270|319164,319165,319166,319167,319168,319170,319171,319172,319191,665433|; Hist1h2ae|IDBG-136272|ENSMUSG00000069272|319164,319165,319166,319167,319168,319170,319171,319172,319191,665433|; Hist1h2af|IDBG-136014|ENSMUSG00000061991|319173|; Hist1h2ag|IDBG-135027|ENSMUSG00000069301|319164,319165,319166,319167,319168,319170,319171,319172,319191,665433|; Hist1h2ai|IDBG-134106|ENSMUSG00000071516|319164,319165,319166,319167,319168,319170,319171,319172,319191,665433|; Hist1h2ak|IDBG-134356|ENSMUSG00000063021|319169|; Hist1h2an|IDBG-134453|ENSMUSG00000069309|319164,319165,319166,319167,319168,319170,319171,319172,319191,665433|; Hist1h3b|IDBG-137025|ENSMUSG00000069267|15077,260423,319148,319149,319150,319151,319154,97114|; Hist1h3c|IDBG-134414|ENSMUSG00000069310|15077,260423,319148,319149,319150,319151,319154,97114|; Hist1h3d|IDBG-767424|ENSMUSG00000099583|15077,260423,319148,319149,319150,319151,319154,97114|; Hist1h3e|IDBG-136252|ENSMUSG00000069273|15077,260423,319148,319149,319150,319151,319154,97114|; Hist1h3f|IDBG-767633|ENSMUSG00000100210|15077,260423,319148,319149,319150,319151,319154,97114|; Hist1h4a|IDBG-137154|ENSMUSG00000060093|100041230,102641229,319155,319156,319157,319158,319159,319160,319161,320332,326619,326620,69386,97122|; Hist1h4c|IDBG-136700|ENSMUSG00000060678|100041230,102641229,319155,319156,319157,319158,319159,319160,319161,320332,326619,326620,69386,97122|; Hist1h4d|IDBG-136452|ENSMUSG00000061482|100041230,102641229,319155,319156,319157,319158,319159,319160,319161,320332,326619,326620,69386,97122|; Hist1h4h|IDBG-135939|ENSMUSG00000060981|100041230,102641229,319155,319156,319157,319158,319159,319160,319161,320332,326619,326620,69386,97122|; Hist1h4i|IDBG-134990|ENSMUSG00000060639|100041230,102641229,319155,319156,319157,319158,319159,319160,319161,320332,326619,326620,69386,97122|; Hist2h2aa2|IDBG-175005|ENSMUSG00000064220|15267,319192,667728|; Hist2h2ac|IDBG-174898|ENSMUSG00000068855|319176|; Psma2|IDBG-131624|ENSMUSG00000015671|19166|; Psma7|IDBG-213730|ENSMUSG00000027566|26444|; Psmb2|IDBG-189115|ENSMUSG00000028837|26445|; Psmb3|IDBG-210309|ENSMUSG00000069744|26446|; Psmb5|IDBG-161691|ENSMUSG00000022193|19173|; Psmb6|IDBG-194623|ENSMUSG00000018286|19175|; Psmc3|IDBG-190080|ENSMUSG00000002102|19182|; Psmd1|IDBG-176430|ENSMUSG00000026229|70247|; Psmd12|IDBG-213692|ENSMUSG00000020720|66997|; Rbx1|IDBG-164749|ENSMUSG00000022400|100043674,56438|; Xpo1|IDBG-154345|ENSMUSG00000020290|103573|;
misspliced LRP5 mutants have enhanced beta-catenin-dependent signaling	18155	REACTOME	10090	33	187	3.9e-10	2.59e-09	H2afx; H2afz; Hist1h2ab; Hist1h2ac; Hist1h2ae; Hist1h2af; Hist1h2ag; Hist1h2ai; Hist1h2ak; Hist1h2an; Hist1h3b; Hist1h3c; Hist1h3d; Hist1h3e; Hist1h3f; Hist1h4a; Hist1h4c; Hist1h4d; Hist1h4h; Hist1h4i; Hist2h2aa2; Hist2h2ac; Psma2; Psma7; Psmb2; Psmb3; Psmb5; Psmb6; Psmc3; Psmd1; Psmd12; Rbx1; Xpo1;	H2afx|IDBG-156783|ENSMUSG00000049932|15270|; H2afz|IDBG-195973|ENSMUSG00000037894|51788|; Hist1h2ab|IDBG-136990|ENSMUSG00000061615|319164,319165,319166,319167,319168,319170,319171,319172,319191,665433|; Hist1h2ac|IDBG-136552|ENSMUSG00000069270|319164,319165,319166,319167,319168,319170,319171,319172,319191,665433|; Hist1h2ae|IDBG-136272|ENSMUSG00000069272|319164,319165,319166,319167,319168,319170,319171,319172,319191,665433|; Hist1h2af|IDBG-136014|ENSMUSG00000061991|319173|; Hist1h2ag|IDBG-135027|ENSMUSG00000069301|319164,319165,319166,319167,319168,319170,319171,319172,319191,665433|; Hist1h2ai|IDBG-134106|ENSMUSG00000071516|319164,319165,319166,319167,319168,319170,319171,319172,319191,665433|; Hist1h2ak|IDBG-134356|ENSMUSG00000063021|319169|; Hist1h2an|IDBG-134453|ENSMUSG00000069309|319164,319165,319166,319167,319168,319170,319171,319172,319191,665433|; Hist1h3b|IDBG-137025|ENSMUSG00000069267|15077,260423,319148,319149,319150,319151,319154,97114|; Hist1h3c|IDBG-134414|ENSMUSG00000069310|15077,260423,319148,319149,319150,319151,319154,97114|; Hist1h3d|IDBG-767424|ENSMUSG00000099583|15077,260423,319148,319149,319150,319151,319154,97114|; Hist1h3e|IDBG-136252|ENSMUSG00000069273|15077,260423,319148,319149,319150,319151,319154,97114|; Hist1h3f|IDBG-767633|ENSMUSG00000100210|15077,260423,319148,319149,319150,319151,319154,97114|; Hist1h4a|IDBG-137154|ENSMUSG00000060093|100041230,102641229,319155,319156,319157,319158,319159,319160,319161,320332,326619,326620,69386,97122|; Hist1h4c|IDBG-136700|ENSMUSG00000060678|100041230,102641229,319155,319156,319157,319158,319159,319160,319161,320332,326619,326620,69386,97122|; Hist1h4d|IDBG-136452|ENSMUSG00000061482|100041230,102641229,319155,319156,319157,319158,319159,319160,319161,320332,326619,326620,69386,97122|; Hist1h4h|IDBG-135939|ENSMUSG00000060981|100041230,102641229,319155,319156,319157,319158,319159,319160,319161,320332,326619,326620,69386,97122|; Hist1h4i|IDBG-134990|ENSMUSG00000060639|100041230,102641229,319155,319156,319157,319158,319159,319160,319161,320332,326619,326620,69386,97122|; Hist2h2aa2|IDBG-175005|ENSMUSG00000064220|15267,319192,667728|; Hist2h2ac|IDBG-174898|ENSMUSG00000068855|319176|; Psma2|IDBG-131624|ENSMUSG00000015671|19166|; Psma7|IDBG-213730|ENSMUSG00000027566|26444|; Psmb2|IDBG-189115|ENSMUSG00000028837|26445|; Psmb3|IDBG-210309|ENSMUSG00000069744|26446|; Psmb5|IDBG-161691|ENSMUSG00000022193|19173|; Psmb6|IDBG-194623|ENSMUSG00000018286|19175|; Psmc3|IDBG-190080|ENSMUSG00000002102|19182|; Psmd1|IDBG-176430|ENSMUSG00000026229|70247|; Psmd12|IDBG-213692|ENSMUSG00000020720|66997|; Rbx1|IDBG-164749|ENSMUSG00000022400|100043674,56438|; Xpo1|IDBG-154345|ENSMUSG00000020290|103573|;
Transport of Mature Transcript to Cytoplasm	16878	REACTOME	10090	12	24	4.97e-10	3.26e-09	Alyref; Eif4e; Magoh; Rbm8a; Rnps1; Slbp; Srrm1; Srsf1; Srsf2; Srsf3; Srsf7; U2af1;	Alyref|IDBG-214845|ENSMUSG00000025134|21681|; Eif4e|IDBG-196687|ENSMUSG00000028156|13684|; Magoh|IDBG-171992|ENSMUSG00000028609|17149,66441|; Rbm8a|IDBG-175839|ENSMUSG00000038374|60365|; Rnps1|IDBG-146310|ENSMUSG00000034681|19826|; Slbp|IDBG-153280|ENSMUSG00000004642|20492|; Srrm1|IDBG-196857|ENSMUSG00000028809|51796|; Srsf1|IDBG-207877|ENSMUSG00000018379|102641923,110809|; Srsf2|IDBG-214528|ENSMUSG00000034120|20382|; Srsf3|IDBG-159792|ENSMUSG00000071172|20383|; Srsf7|IDBG-199748|ENSMUSG00000024097|225027|; U2af1|IDBG-164737|ENSMUSG00000061613|108121|;
Transport of Mature mRNA derived from an Intron-Containing Transcript	19505	REACTOME	10090	11	20	7.05e-10	4.57e-09	Alyref; Eif4e; Magoh; Rbm8a; Rnps1; Srrm1; Srsf1; Srsf2; Srsf3; Srsf7; U2af1;	Alyref|IDBG-214845|ENSMUSG00000025134|21681|; Eif4e|IDBG-196687|ENSMUSG00000028156|13684|; Magoh|IDBG-171992|ENSMUSG00000028609|17149,66441|; Rbm8a|IDBG-175839|ENSMUSG00000038374|60365|; Rnps1|IDBG-146310|ENSMUSG00000034681|19826|; Srrm1|IDBG-196857|ENSMUSG00000028809|51796|; Srsf1|IDBG-207877|ENSMUSG00000018379|102641923,110809|; Srsf2|IDBG-214528|ENSMUSG00000034120|20382|; Srsf3|IDBG-159792|ENSMUSG00000071172|20383|; Srsf7|IDBG-199748|ENSMUSG00000024097|225027|; U2af1|IDBG-164737|ENSMUSG00000061613|108121|;
Kinesins	18072	REACTOME	10090	13	30	8.73e-10	5.59e-09	Kif11; Kif15; Kif18a; Kif22; Kif23; Kif2c; Kif4; Kifc1; Racgap1; Tuba1b; Tuba1c; Tuba4a; Tubb2a;	Kif11|IDBG-161597|ENSMUSG00000012443|16551|; Kif15|IDBG-206057|ENSMUSG00000036768|209737|; Kif18a|IDBG-195464|ENSMUSG00000027115|228421|; Kif22|IDBG-210025|ENSMUSG00000030677|110033|; Kif23|IDBG-174424|ENSMUSG00000032254|71819|; Kif2c|IDBG-179548|ENSMUSG00000028678|73804|; Kif4|IDBG-162392|ENSMUSG00000034311|16571|; Kifc1|IDBG-251935|ENSMUSG00000079553|100502766|; Racgap1|IDBG-183510|ENSMUSG00000023015|26934|; Tuba1b|IDBG-181938|ENSMUSG00000023004|22143|; Tuba1c|IDBG-182053|ENSMUSG00000043091|22146|; Tuba4a|IDBG-170381|ENSMUSG00000026202|22145|; Tubb2a|IDBG-143914|ENSMUSG00000058672|22151|;
APC/C-mediated degradation of cell cycle proteins	17693	REACTOME	10090	21	85	1.26e-09	7.91e-09	Anapc5; Aurka; Aurkb; Bub1b; Bub3; Ccna2; Ccnb1; Cdk1; Fbxo5; Mad2l1; Plk1; Psma2; Psma7; Psmb2; Psmb3; Psmb5; Psmb6; Psmc3; Psmd1; Psmd12; Ube2c;	Anapc5|IDBG-198736|ENSMUSG00000029472|59008|; Aurka|IDBG-213281|ENSMUSG00000027496|20878|; Aurkb|IDBG-189620|ENSMUSG00000020897|20877|; Bub1b|IDBG-198179|ENSMUSG00000040084|12236|; Bub3|IDBG-211014|ENSMUSG00000066979|12237|; Ccna2|IDBG-138776|ENSMUSG00000027715|12428|; Ccnb1|IDBG-178679|ENSMUSG00000041431|102643276,268697,434175|; Cdk1|IDBG-160472|ENSMUSG00000019942|12534|; Fbxo5|IDBG-130439|ENSMUSG00000019773|67141|; Mad2l1|IDBG-153481|ENSMUSG00000029910|102641123,56150|; Plk1|IDBG-208909|ENSMUSG00000030867|18817|; Psma2|IDBG-131624|ENSMUSG00000015671|19166|; Psma7|IDBG-213730|ENSMUSG00000027566|26444|; Psmb2|IDBG-189115|ENSMUSG00000028837|26445|; Psmb3|IDBG-210309|ENSMUSG00000069744|26446|; Psmb5|IDBG-161691|ENSMUSG00000022193|19173|; Psmb6|IDBG-194623|ENSMUSG00000018286|19175|; Psmc3|IDBG-190080|ENSMUSG00000002102|19182|; Psmd1|IDBG-176430|ENSMUSG00000026229|70247|; Psmd12|IDBG-213692|ENSMUSG00000020720|66997|; Ube2c|IDBG-212316|ENSMUSG00000001403|68612|;
Regulation of mitotic cell cycle	18373	REACTOME	10090	21	85	1.26e-09	7.91e-09	Anapc5; Aurka; Aurkb; Bub1b; Bub3; Ccna2; Ccnb1; Cdk1; Fbxo5; Mad2l1; Plk1; Psma2; Psma7; Psmb2; Psmb3; Psmb5; Psmb6; Psmc3; Psmd1; Psmd12; Ube2c;	Anapc5|IDBG-198736|ENSMUSG00000029472|59008|; Aurka|IDBG-213281|ENSMUSG00000027496|20878|; Aurkb|IDBG-189620|ENSMUSG00000020897|20877|; Bub1b|IDBG-198179|ENSMUSG00000040084|12236|; Bub3|IDBG-211014|ENSMUSG00000066979|12237|; Ccna2|IDBG-138776|ENSMUSG00000027715|12428|; Ccnb1|IDBG-178679|ENSMUSG00000041431|102643276,268697,434175|; Cdk1|IDBG-160472|ENSMUSG00000019942|12534|; Fbxo5|IDBG-130439|ENSMUSG00000019773|67141|; Mad2l1|IDBG-153481|ENSMUSG00000029910|102641123,56150|; Plk1|IDBG-208909|ENSMUSG00000030867|18817|; Psma2|IDBG-131624|ENSMUSG00000015671|19166|; Psma7|IDBG-213730|ENSMUSG00000027566|26444|; Psmb2|IDBG-189115|ENSMUSG00000028837|26445|; Psmb3|IDBG-210309|ENSMUSG00000069744|26446|; Psmb5|IDBG-161691|ENSMUSG00000022193|19173|; Psmb6|IDBG-194623|ENSMUSG00000018286|19175|; Psmc3|IDBG-190080|ENSMUSG00000002102|19182|; Psmd1|IDBG-176430|ENSMUSG00000026229|70247|; Psmd12|IDBG-213692|ENSMUSG00000020720|66997|; Ube2c|IDBG-212316|ENSMUSG00000001403|68612|;
Organelle biogenesis and maintenance	16776	REACTOME	10090	25	123	2.77e-09	1.71e-08	Atp5b; Calm2; Chchd1; Cycs; Gadd45gip1; Mrpl12; Mrpl13; Mrpl14; Mrpl17; Mrpl18; Mrpl20; Mrpl23; Mrpl28; Mrpl36; Mrpl42; Mrpl51; Mrpl55; Mrps12; Mrps14; Mrps17; Mrps18c; Mrps24; Mrps25; Mrps26; Mrps28;	Atp5b|IDBG-196497|ENSMUSG00000025393|11947|; Calm2|IDBG-201414|ENSMUSG00000036438|12313,12314,12315|; Chchd1|IDBG-135960|ENSMUSG00000063787|66121|; Cycs|IDBG-147074|ENSMUSG00000063694|13063|; Gadd45gip1|IDBG-174838|ENSMUSG00000033751|102060|; Mrpl12|IDBG-214824|ENSMUSG00000039640|56282|; Mrpl13|IDBG-141651|ENSMUSG00000022370|68537|; Mrpl14|IDBG-185809|ENSMUSG00000023939|68463|; Mrpl17|IDBG-205015|ENSMUSG00000030879|27397|; Mrpl18|IDBG-137435|ENSMUSG00000057388|67681|; Mrpl20|IDBG-207889|ENSMUSG00000029066|66448|; Mrpl23|IDBG-212593|ENSMUSG00000037772|19935|; Mrpl28|IDBG-154777|ENSMUSG00000024181|68611|; Mrpl36|IDBG-165580|ENSMUSG00000021607|94066|; Mrpl42|IDBG-187147|ENSMUSG00000062981|67270|; Mrpl51|IDBG-189614|ENSMUSG00000030335|66493|; Mrpl55|IDBG-178397|ENSMUSG00000036860|67212|; Mrps12|IDBG-164058|ENSMUSG00000045948|24030|; Mrps14|IDBG-201096|ENSMUSG00000058267|64659|; Mrps17|IDBG-201975|ENSMUSG00000034211|66258|; Mrps18c|IDBG-183642|ENSMUSG00000016833|100502686,68735|; Mrps24|IDBG-144928|ENSMUSG00000020477|64660|; Mrps25|IDBG-170996|ENSMUSG00000014551|64658|; Mrps26|IDBG-206544|ENSMUSG00000037740|99045|; Mrps28|IDBG-130772|ENSMUSG00000040269|66230|;
Activation of ATR in response to replication stress	19222	REACTOME	10090	13	33	3.62e-09	2.22e-08	Cdc25c; Clspn; Dbf4; Mcm10; Mcm2; Mcm3; Mcm4; Mcm6; Mcm7; Rfc3; Rfc4; Rfc5; Rpa3;	Cdc25c|IDBG-135847|ENSMUSG00000044201|12532|; Clspn|IDBG-188964|ENSMUSG00000042489|269582|; Dbf4|IDBG-133737|ENSMUSG00000002297|27214|; Mcm10|IDBG-134095|ENSMUSG00000026669|70024|; Mcm2|IDBG-167535|ENSMUSG00000002870|17216|; Mcm3|IDBG-136642|ENSMUSG00000041859|17215|; Mcm4|IDBG-135657|ENSMUSG00000022673|17217|; Mcm6|IDBG-189829|ENSMUSG00000026355|17219|; Mcm7|IDBG-205861|ENSMUSG00000029730|17220|; Rfc3|IDBG-209720|ENSMUSG00000033970|69263|; Rfc4|IDBG-149440|ENSMUSG00000022881|106344|; Rfc5|IDBG-194883|ENSMUSG00000029363|72151|; Rpa3|IDBG-128401|ENSMUSG00000012483|68240|;
G0 and Early G1	17289	REACTOME	10090	11	23	4.92e-09	2.98e-08	Ccna2; Ccne1; Ccne2; Cdk1; Lin9; Mybl2; Pcna; Rbbp4; Rbl1; Tfdp1; Top2a;	Ccna2|IDBG-138776|ENSMUSG00000027715|12428|; Ccne1|IDBG-175446|ENSMUSG00000002068|12447|; Ccne2|IDBG-129263|ENSMUSG00000028212|12448|; Cdk1|IDBG-160472|ENSMUSG00000019942|12534|; Lin9|IDBG-207222|ENSMUSG00000058729|72568|; Mybl2|IDBG-211837|ENSMUSG00000017861|17865|; Pcna|IDBG-207308|ENSMUSG00000027342|18538|; Rbbp4|IDBG-190814|ENSMUSG00000057236|19646|; Rbl1|IDBG-211178|ENSMUSG00000027641|19650|; Tfdp1|IDBG-135121|ENSMUSG00000038482|21781|; Top2a|IDBG-210864|ENSMUSG00000020914|21973|;
Signaling by WNT in cancer	17123	REACTOME	10090	33	207	5.76e-09	3.45e-08	H2afx; H2afz; Hist1h2ab; Hist1h2ac; Hist1h2ae; Hist1h2af; Hist1h2ag; Hist1h2ai; Hist1h2ak; Hist1h2an; Hist1h3b; Hist1h3c; Hist1h3d; Hist1h3e; Hist1h3f; Hist1h4a; Hist1h4c; Hist1h4d; Hist1h4h; Hist1h4i; Hist2h2aa2; Hist2h2ac; Psma2; Psma7; Psmb2; Psmb3; Psmb5; Psmb6; Psmc3; Psmd1; Psmd12; Rbx1; Xpo1;	H2afx|IDBG-156783|ENSMUSG00000049932|15270|; H2afz|IDBG-195973|ENSMUSG00000037894|51788|; Hist1h2ab|IDBG-136990|ENSMUSG00000061615|319164,319165,319166,319167,319168,319170,319171,319172,319191,665433|; Hist1h2ac|IDBG-136552|ENSMUSG00000069270|319164,319165,319166,319167,319168,319170,319171,319172,319191,665433|; Hist1h2ae|IDBG-136272|ENSMUSG00000069272|319164,319165,319166,319167,319168,319170,319171,319172,319191,665433|; Hist1h2af|IDBG-136014|ENSMUSG00000061991|319173|; Hist1h2ag|IDBG-135027|ENSMUSG00000069301|319164,319165,319166,319167,319168,319170,319171,319172,319191,665433|; Hist1h2ai|IDBG-134106|ENSMUSG00000071516|319164,319165,319166,319167,319168,319170,319171,319172,319191,665433|; Hist1h2ak|IDBG-134356|ENSMUSG00000063021|319169|; Hist1h2an|IDBG-134453|ENSMUSG00000069309|319164,319165,319166,319167,319168,319170,319171,319172,319191,665433|; Hist1h3b|IDBG-137025|ENSMUSG00000069267|15077,260423,319148,319149,319150,319151,319154,97114|; Hist1h3c|IDBG-134414|ENSMUSG00000069310|15077,260423,319148,319149,319150,319151,319154,97114|; Hist1h3d|IDBG-767424|ENSMUSG00000099583|15077,260423,319148,319149,319150,319151,319154,97114|; Hist1h3e|IDBG-136252|ENSMUSG00000069273|15077,260423,319148,319149,319150,319151,319154,97114|; Hist1h3f|IDBG-767633|ENSMUSG00000100210|15077,260423,319148,319149,319150,319151,319154,97114|; Hist1h4a|IDBG-137154|ENSMUSG00000060093|100041230,102641229,319155,319156,319157,319158,319159,319160,319161,320332,326619,326620,69386,97122|; Hist1h4c|IDBG-136700|ENSMUSG00000060678|100041230,102641229,319155,319156,319157,319158,319159,319160,319161,320332,326619,326620,69386,97122|; Hist1h4d|IDBG-136452|ENSMUSG00000061482|100041230,102641229,319155,319156,319157,319158,319159,319160,319161,320332,326619,326620,69386,97122|; Hist1h4h|IDBG-135939|ENSMUSG00000060981|100041230,102641229,319155,319156,319157,319158,319159,319160,319161,320332,326619,326620,69386,97122|; Hist1h4i|IDBG-134990|ENSMUSG00000060639|100041230,102641229,319155,319156,319157,319158,319159,319160,319161,320332,326619,326620,69386,97122|; Hist2h2aa2|IDBG-175005|ENSMUSG00000064220|15267,319192,667728|; Hist2h2ac|IDBG-174898|ENSMUSG00000068855|319176|; Psma2|IDBG-131624|ENSMUSG00000015671|19166|; Psma7|IDBG-213730|ENSMUSG00000027566|26444|; Psmb2|IDBG-189115|ENSMUSG00000028837|26445|; Psmb3|IDBG-210309|ENSMUSG00000069744|26446|; Psmb5|IDBG-161691|ENSMUSG00000022193|19173|; Psmb6|IDBG-194623|ENSMUSG00000018286|19175|; Psmc3|IDBG-190080|ENSMUSG00000002102|19182|; Psmd1|IDBG-176430|ENSMUSG00000026229|70247|; Psmd12|IDBG-213692|ENSMUSG00000020720|66997|; Rbx1|IDBG-164749|ENSMUSG00000022400|100043674,56438|; Xpo1|IDBG-154345|ENSMUSG00000020290|103573|;
G1/S-Specific Transcription	19080	REACTOME	10090	9	15	9.43e-09	5.59e-08	Ccne1; Cdk1; Dhfr; Fbxo5; Pcna; Pola1; Rrm2; Tfdp1; Tyms;	Ccne1|IDBG-175446|ENSMUSG00000002068|12447|; Cdk1|IDBG-160472|ENSMUSG00000019942|12534|; Dhfr|IDBG-172010|ENSMUSG00000021707|13361|; Fbxo5|IDBG-130439|ENSMUSG00000019773|67141|; Pcna|IDBG-207308|ENSMUSG00000027342|18538|; Pola1|IDBG-159523|ENSMUSG00000006678|18968|; Rrm2|IDBG-131192|ENSMUSG00000020649|20135|; Tfdp1|IDBG-135121|ENSMUSG00000038482|21781|; Tyms|IDBG-145030|ENSMUSG00000025747|22171|;
Activation of the pre-replicative complex	18128	REACTOME	10090	11	25	1.48e-08	8.65e-08	Dbf4; Mcm10; Mcm2; Mcm3; Mcm4; Mcm6; Mcm7; Pola1; Pole; Prim1; Rpa3;	Dbf4|IDBG-133737|ENSMUSG00000002297|27214|; Mcm10|IDBG-134095|ENSMUSG00000026669|70024|; Mcm2|IDBG-167535|ENSMUSG00000002870|17216|; Mcm3|IDBG-136642|ENSMUSG00000041859|17215|; Mcm4|IDBG-135657|ENSMUSG00000022673|17217|; Mcm6|IDBG-189829|ENSMUSG00000026355|17219|; Mcm7|IDBG-205861|ENSMUSG00000029730|17220|; Pola1|IDBG-159523|ENSMUSG00000006678|18968|; Pole|IDBG-189655|ENSMUSG00000007080|18973|; Prim1|IDBG-196330|ENSMUSG00000025395|19075|; Rpa3|IDBG-128401|ENSMUSG00000012483|68240|;
Regulation of APC/C activators between G1/S and early anaphase	18229	REACTOME	10090	19	80	1.58e-08	9.18e-08	Anapc5; Bub1b; Bub3; Ccna2; Ccnb1; Cdk1; Fbxo5; Mad2l1; Plk1; Psma2; Psma7; Psmb2; Psmb3; Psmb5; Psmb6; Psmc3; Psmd1; Psmd12; Ube2c;	Anapc5|IDBG-198736|ENSMUSG00000029472|59008|; Bub1b|IDBG-198179|ENSMUSG00000040084|12236|; Bub3|IDBG-211014|ENSMUSG00000066979|12237|; Ccna2|IDBG-138776|ENSMUSG00000027715|12428|; Ccnb1|IDBG-178679|ENSMUSG00000041431|102643276,268697,434175|; Cdk1|IDBG-160472|ENSMUSG00000019942|12534|; Fbxo5|IDBG-130439|ENSMUSG00000019773|67141|; Mad2l1|IDBG-153481|ENSMUSG00000029910|102641123,56150|; Plk1|IDBG-208909|ENSMUSG00000030867|18817|; Psma2|IDBG-131624|ENSMUSG00000015671|19166|; Psma7|IDBG-213730|ENSMUSG00000027566|26444|; Psmb2|IDBG-189115|ENSMUSG00000028837|26445|; Psmb3|IDBG-210309|ENSMUSG00000069744|26446|; Psmb5|IDBG-161691|ENSMUSG00000022193|19173|; Psmb6|IDBG-194623|ENSMUSG00000018286|19175|; Psmc3|IDBG-190080|ENSMUSG00000002102|19182|; Psmd1|IDBG-176430|ENSMUSG00000026229|70247|; Psmd12|IDBG-213692|ENSMUSG00000020720|66997|; Ube2c|IDBG-212316|ENSMUSG00000001403|68612|;
Ribosome	756	KEGG	10090	25	142	5.8e-08	3.33e-07	Mrpl12; Mrpl13; Mrpl14; Mrpl17; Mrpl18; Mrpl20; Mrpl23; Mrpl28; Mrpl36; Mrps12; Mrps14; Mrps17; Mrps18c; Rpl12; Rpl14; Rpl22l1; Rpl35; Rpl4; Rps17; Rps18; Rps19; Rps2; Rps27l; Rps6; Rpsa;	Mrpl12|IDBG-214824|ENSMUSG00000039640|56282|; Mrpl13|IDBG-141651|ENSMUSG00000022370|68537|; Mrpl14|IDBG-185809|ENSMUSG00000023939|68463|; Mrpl17|IDBG-205015|ENSMUSG00000030879|27397|; Mrpl18|IDBG-137435|ENSMUSG00000057388|67681|; Mrpl20|IDBG-207889|ENSMUSG00000029066|66448|; Mrpl23|IDBG-212593|ENSMUSG00000037772|19935|; Mrpl28|IDBG-154777|ENSMUSG00000024181|68611|; Mrpl36|IDBG-165580|ENSMUSG00000021607|94066|; Mrps12|IDBG-164058|ENSMUSG00000045948|24030|; Mrps14|IDBG-201096|ENSMUSG00000058267|64659|; Mrps17|IDBG-201975|ENSMUSG00000034211|66258|; Mrps18c|IDBG-183642|ENSMUSG00000016833|100502686,68735|; Rpl12|IDBG-162042|ENSMUSG00000038900|102635048,102640707,269261|; Rpl14|IDBG-205215|ENSMUSG00000025794|67115|; Rpl22l1|IDBG-135246|ENSMUSG00000039221|68028|; Rpl35|IDBG-167105|ENSMUSG00000062997|66489|; Rpl4|IDBG-176026|ENSMUSG00000032399|67891|; Rps17|IDBG-196056|ENSMUSG00000061787|20068|; Rps18|IDBG-168573|ENSMUSG00000008668|20084|; Rps19|IDBG-155745|ENSMUSG00000040952|20085|; Rps2|IDBG-149140|ENSMUSG00000044533|102637749,16898,620248,639606|; Rps27l|IDBG-180119|ENSMUSG00000036781|67941|; Rps6|IDBG-161343|ENSMUSG00000028495|20104|; Rpsa|IDBG-205053|ENSMUSG00000032518|102641427,102642689,16785|;
Signaling by Wnt	16953	REACTOME	10090	35	252	7.46e-08	4.24e-07	Calm2; H2afx; H2afz; Hist1h2ab; Hist1h2ac; Hist1h2ae; Hist1h2af; Hist1h2ag; Hist1h2ai; Hist1h2ak; Hist1h2an; Hist1h3b; Hist1h3c; Hist1h3d; Hist1h3e; Hist1h3f; Hist1h4a; Hist1h4c; Hist1h4d; Hist1h4h; Hist1h4i; Hist2h2aa2; Hist2h2ac; Pfn1; Psma2; Psma7; Psmb2; Psmb3; Psmb5; Psmb6; Psmc3; Psmd1; Psmd12; Rbx1; Xpo1;	Calm2|IDBG-201414|ENSMUSG00000036438|12313,12314,12315|; H2afx|IDBG-156783|ENSMUSG00000049932|15270|; H2afz|IDBG-195973|ENSMUSG00000037894|51788|; Hist1h2ab|IDBG-136990|ENSMUSG00000061615|319164,319165,319166,319167,319168,319170,319171,319172,319191,665433|; Hist1h2ac|IDBG-136552|ENSMUSG00000069270|319164,319165,319166,319167,319168,319170,319171,319172,319191,665433|; Hist1h2ae|IDBG-136272|ENSMUSG00000069272|319164,319165,319166,319167,319168,319170,319171,319172,319191,665433|; Hist1h2af|IDBG-136014|ENSMUSG00000061991|319173|; Hist1h2ag|IDBG-135027|ENSMUSG00000069301|319164,319165,319166,319167,319168,319170,319171,319172,319191,665433|; Hist1h2ai|IDBG-134106|ENSMUSG00000071516|319164,319165,319166,319167,319168,319170,319171,319172,319191,665433|; Hist1h2ak|IDBG-134356|ENSMUSG00000063021|319169|; Hist1h2an|IDBG-134453|ENSMUSG00000069309|319164,319165,319166,319167,319168,319170,319171,319172,319191,665433|; Hist1h3b|IDBG-137025|ENSMUSG00000069267|15077,260423,319148,319149,319150,319151,319154,97114|; Hist1h3c|IDBG-134414|ENSMUSG00000069310|15077,260423,319148,319149,319150,319151,319154,97114|; Hist1h3d|IDBG-767424|ENSMUSG00000099583|15077,260423,319148,319149,319150,319151,319154,97114|; Hist1h3e|IDBG-136252|ENSMUSG00000069273|15077,260423,319148,319149,319150,319151,319154,97114|; Hist1h3f|IDBG-767633|ENSMUSG00000100210|15077,260423,319148,319149,319150,319151,319154,97114|; Hist1h4a|IDBG-137154|ENSMUSG00000060093|100041230,102641229,319155,319156,319157,319158,319159,319160,319161,320332,326619,326620,69386,97122|; Hist1h4c|IDBG-136700|ENSMUSG00000060678|100041230,102641229,319155,319156,319157,319158,319159,319160,319161,320332,326619,326620,69386,97122|; Hist1h4d|IDBG-136452|ENSMUSG00000061482|100041230,102641229,319155,319156,319157,319158,319159,319160,319161,320332,326619,326620,69386,97122|; Hist1h4h|IDBG-135939|ENSMUSG00000060981|100041230,102641229,319155,319156,319157,319158,319159,319160,319161,320332,326619,326620,69386,97122|; Hist1h4i|IDBG-134990|ENSMUSG00000060639|100041230,102641229,319155,319156,319157,319158,319159,319160,319161,320332,326619,326620,69386,97122|; Hist2h2aa2|IDBG-175005|ENSMUSG00000064220|15267,319192,667728|; Hist2h2ac|IDBG-174898|ENSMUSG00000068855|319176|; Pfn1|IDBG-195117|ENSMUSG00000018293|18643|; Psma2|IDBG-131624|ENSMUSG00000015671|19166|; Psma7|IDBG-213730|ENSMUSG00000027566|26444|; Psmb2|IDBG-189115|ENSMUSG00000028837|26445|; Psmb3|IDBG-210309|ENSMUSG00000069744|26446|; Psmb5|IDBG-161691|ENSMUSG00000022193|19173|; Psmb6|IDBG-194623|ENSMUSG00000018286|19175|; Psmc3|IDBG-190080|ENSMUSG00000002102|19182|; Psmd1|IDBG-176430|ENSMUSG00000026229|70247|; Psmd12|IDBG-213692|ENSMUSG00000020720|66997|; Rbx1|IDBG-164749|ENSMUSG00000022400|100043674,56438|; Xpo1|IDBG-154345|ENSMUSG00000020290|103573|;
Activation of APC/C and APC/C:Cdc20 mediated degradation of mitotic proteins	17295	REACTOME	10090	17	71	8.01e-08	4.51e-07	Anapc5; Bub1b; Bub3; Ccnb1; Cdk1; Mad2l1; Plk1; Psma2; Psma7; Psmb2; Psmb3; Psmb5; Psmb6; Psmc3; Psmd1; Psmd12; Ube2c;	Anapc5|IDBG-198736|ENSMUSG00000029472|59008|; Bub1b|IDBG-198179|ENSMUSG00000040084|12236|; Bub3|IDBG-211014|ENSMUSG00000066979|12237|; Ccnb1|IDBG-178679|ENSMUSG00000041431|102643276,268697,434175|; Cdk1|IDBG-160472|ENSMUSG00000019942|12534|; Mad2l1|IDBG-153481|ENSMUSG00000029910|102641123,56150|; Plk1|IDBG-208909|ENSMUSG00000030867|18817|; Psma2|IDBG-131624|ENSMUSG00000015671|19166|; Psma7|IDBG-213730|ENSMUSG00000027566|26444|; Psmb2|IDBG-189115|ENSMUSG00000028837|26445|; Psmb3|IDBG-210309|ENSMUSG00000069744|26446|; Psmb5|IDBG-161691|ENSMUSG00000022193|19173|; Psmb6|IDBG-194623|ENSMUSG00000018286|19175|; Psmc3|IDBG-190080|ENSMUSG00000002102|19182|; Psmd1|IDBG-176430|ENSMUSG00000026229|70247|; Psmd12|IDBG-213692|ENSMUSG00000020720|66997|; Ube2c|IDBG-212316|ENSMUSG00000001403|68612|;
G2/M Transition	16797	REACTOME	10090	21	106	8.38e-08	4.67e-07	Aurka; Bora; Ccna2; Ccnb1; Ccnb2; Cdc25c; Cdk1; Cdk5rap2; Cep57; Ckap5; Hsp90aa1; Odf2; Plk1; Plk4; Ssna1; Tuba1b; Tuba1c; Tuba4a; Tubb2a; Tubb5; Xpo1;	Aurka|IDBG-213281|ENSMUSG00000027496|20878|; Bora|IDBG-183809|ENSMUSG00000022070|77744|; Ccna2|IDBG-138776|ENSMUSG00000027715|12428|; Ccnb1|IDBG-178679|ENSMUSG00000041431|102643276,268697,434175|; Ccnb2|IDBG-182158|ENSMUSG00000032218|12442|; Cdc25c|IDBG-135847|ENSMUSG00000044201|12532|; Cdk1|IDBG-160472|ENSMUSG00000019942|12534|; Cdk5rap2|IDBG-156923|ENSMUSG00000039298|214444|; Cep57|IDBG-134181|ENSMUSG00000031922|74360|; Ckap5|IDBG-191253|ENSMUSG00000040549|75786|; Hsp90aa1|IDBG-172055|ENSMUSG00000021270|15519|; Odf2|IDBG-154645|ENSMUSG00000026790|18286|; Plk1|IDBG-208909|ENSMUSG00000030867|18817|; Plk4|IDBG-141445|ENSMUSG00000025758|20873|; Ssna1|IDBG-144730|ENSMUSG00000026966|68475|; Tuba1b|IDBG-181938|ENSMUSG00000023004|22143|; Tuba1c|IDBG-182053|ENSMUSG00000043091|22146|; Tuba4a|IDBG-170381|ENSMUSG00000026202|22145|; Tubb2a|IDBG-143914|ENSMUSG00000058672|22151|; Tubb5|IDBG-179144|ENSMUSG00000001525|22154|; Xpo1|IDBG-154345|ENSMUSG00000020290|103573|;
E2F mediated regulation of DNA replication	19360	REACTOME	10090	11	29	9.48e-08	5.18e-07	Ccnb1; Ccne1; Cdk1; Dhfr; Fbxo5; Pcna; Pola1; Prim1; Rrm2; Tfdp1; Tyms;	Ccnb1|IDBG-178679|ENSMUSG00000041431|102643276,268697,434175|; Ccne1|IDBG-175446|ENSMUSG00000002068|12447|; Cdk1|IDBG-160472|ENSMUSG00000019942|12534|; Dhfr|IDBG-172010|ENSMUSG00000021707|13361|; Fbxo5|IDBG-130439|ENSMUSG00000019773|67141|; Pcna|IDBG-207308|ENSMUSG00000027342|18538|; Pola1|IDBG-159523|ENSMUSG00000006678|18968|; Prim1|IDBG-196330|ENSMUSG00000025395|19075|; Rrm2|IDBG-131192|ENSMUSG00000020649|20135|; Tfdp1|IDBG-135121|ENSMUSG00000038482|21781|; Tyms|IDBG-145030|ENSMUSG00000025747|22171|;
mRNA 3'-end processing	16808	REACTOME	10090	11	29	9.48e-08	5.18e-07	Alyref; Magoh; Nudt21; Rbm8a; Rnps1; Srrm1; Srsf1; Srsf2; Srsf3; Srsf7; U2af1;	Alyref|IDBG-214845|ENSMUSG00000025134|21681|; Magoh|IDBG-171992|ENSMUSG00000028609|17149,66441|; Nudt21|IDBG-181366|ENSMUSG00000031754|68219|; Rbm8a|IDBG-175839|ENSMUSG00000038374|60365|; Rnps1|IDBG-146310|ENSMUSG00000034681|19826|; Srrm1|IDBG-196857|ENSMUSG00000028809|51796|; Srsf1|IDBG-207877|ENSMUSG00000018379|102641923,110809|; Srsf2|IDBG-214528|ENSMUSG00000034120|20382|; Srsf3|IDBG-159792|ENSMUSG00000071172|20383|; Srsf7|IDBG-199748|ENSMUSG00000024097|225027|; U2af1|IDBG-164737|ENSMUSG00000061613|108121|;
Condensation of Prometaphase Chromosomes	18883	REACTOME	10090	7	10	1e-07	5.37e-07	Ccnb1; Ccnb2; Cdk1; Ncapd2; Ncaph; Smc2; Smc4;	Ccnb1|IDBG-178679|ENSMUSG00000041431|102643276,268697,434175|; Ccnb2|IDBG-182158|ENSMUSG00000032218|12442|; Cdk1|IDBG-160472|ENSMUSG00000019942|12534|; Ncapd2|IDBG-189493|ENSMUSG00000038252|68298|; Ncaph|IDBG-204577|ENSMUSG00000034906|215387|; Smc2|IDBG-147370|ENSMUSG00000028312|14211|; Smc4|IDBG-151131|ENSMUSG00000034349|70099|;
Removal of licensing factors from origins	18754	REACTOME	10090	17	72	1e-07	5.41e-07	Ccna2; Gmnn; Mcm10; Mcm2; Mcm3; Mcm4; Mcm6; Mcm7; Psma2; Psma7; Psmb2; Psmb3; Psmb5; Psmb6; Psmc3; Psmd1; Psmd12;	Ccna2|IDBG-138776|ENSMUSG00000027715|12428|; Gmnn|IDBG-138959|ENSMUSG00000006715|57441|; Mcm10|IDBG-134095|ENSMUSG00000026669|70024|; Mcm2|IDBG-167535|ENSMUSG00000002870|17216|; Mcm3|IDBG-136642|ENSMUSG00000041859|17215|; Mcm4|IDBG-135657|ENSMUSG00000022673|17217|; Mcm6|IDBG-189829|ENSMUSG00000026355|17219|; Mcm7|IDBG-205861|ENSMUSG00000029730|17220|; Psma2|IDBG-131624|ENSMUSG00000015671|19166|; Psma7|IDBG-213730|ENSMUSG00000027566|26444|; Psmb2|IDBG-189115|ENSMUSG00000028837|26445|; Psmb3|IDBG-210309|ENSMUSG00000069744|26446|; Psmb5|IDBG-161691|ENSMUSG00000022193|19173|; Psmb6|IDBG-194623|ENSMUSG00000018286|19175|; Psmc3|IDBG-190080|ENSMUSG00000002102|19182|; Psmd1|IDBG-176430|ENSMUSG00000026229|70247|; Psmd12|IDBG-213692|ENSMUSG00000020720|66997|;
Mitotic G2-G2/M phases	18203	REACTOME	10090	21	108	1.17e-07	6.23e-07	Aurka; Bora; Ccna2; Ccnb1; Ccnb2; Cdc25c; Cdk1; Cdk5rap2; Cep57; Ckap5; Hsp90aa1; Odf2; Plk1; Plk4; Ssna1; Tuba1b; Tuba1c; Tuba4a; Tubb2a; Tubb5; Xpo1;	Aurka|IDBG-213281|ENSMUSG00000027496|20878|; Bora|IDBG-183809|ENSMUSG00000022070|77744|; Ccna2|IDBG-138776|ENSMUSG00000027715|12428|; Ccnb1|IDBG-178679|ENSMUSG00000041431|102643276,268697,434175|; Ccnb2|IDBG-182158|ENSMUSG00000032218|12442|; Cdc25c|IDBG-135847|ENSMUSG00000044201|12532|; Cdk1|IDBG-160472|ENSMUSG00000019942|12534|; Cdk5rap2|IDBG-156923|ENSMUSG00000039298|214444|; Cep57|IDBG-134181|ENSMUSG00000031922|74360|; Ckap5|IDBG-191253|ENSMUSG00000040549|75786|; Hsp90aa1|IDBG-172055|ENSMUSG00000021270|15519|; Odf2|IDBG-154645|ENSMUSG00000026790|18286|; Plk1|IDBG-208909|ENSMUSG00000030867|18817|; Plk4|IDBG-141445|ENSMUSG00000025758|20873|; Ssna1|IDBG-144730|ENSMUSG00000026966|68475|; Tuba1b|IDBG-181938|ENSMUSG00000023004|22143|; Tuba1c|IDBG-182053|ENSMUSG00000043091|22146|; Tuba4a|IDBG-170381|ENSMUSG00000026202|22145|; Tubb2a|IDBG-143914|ENSMUSG00000058672|22151|; Tubb5|IDBG-179144|ENSMUSG00000001525|22154|; Xpo1|IDBG-154345|ENSMUSG00000020290|103573|;
Regulation of DNA replication	18076	REACTOME	10090	17	75	1.89e-07	9.95e-07	Ccna2; Gmnn; Mcm10; Mcm2; Mcm3; Mcm4; Mcm6; Mcm7; Psma2; Psma7; Psmb2; Psmb3; Psmb5; Psmb6; Psmc3; Psmd1; Psmd12;	Ccna2|IDBG-138776|ENSMUSG00000027715|12428|; Gmnn|IDBG-138959|ENSMUSG00000006715|57441|; Mcm10|IDBG-134095|ENSMUSG00000026669|70024|; Mcm2|IDBG-167535|ENSMUSG00000002870|17216|; Mcm3|IDBG-136642|ENSMUSG00000041859|17215|; Mcm4|IDBG-135657|ENSMUSG00000022673|17217|; Mcm6|IDBG-189829|ENSMUSG00000026355|17219|; Mcm7|IDBG-205861|ENSMUSG00000029730|17220|; Psma2|IDBG-131624|ENSMUSG00000015671|19166|; Psma7|IDBG-213730|ENSMUSG00000027566|26444|; Psmb2|IDBG-189115|ENSMUSG00000028837|26445|; Psmb3|IDBG-210309|ENSMUSG00000069744|26446|; Psmb5|IDBG-161691|ENSMUSG00000022193|19173|; Psmb6|IDBG-194623|ENSMUSG00000018286|19175|; Psmc3|IDBG-190080|ENSMUSG00000002102|19182|; Psmd1|IDBG-176430|ENSMUSG00000026229|70247|; Psmd12|IDBG-213692|ENSMUSG00000020720|66997|;
Pyrimidine metabolism	642	KEGG	10090	20	104	2.85e-07	1.48e-06	Dck; Dctpp1; Dtymk; Dut; Nme1; Nme2; Pola1; Pole; Pole3; Pole4; Polr2f; Polr2j; Polr2l; Prim1; Prim2; Rrm1; Rrm2; Tk1; Txnrd1; Tyms;	Dck|IDBG-177596|ENSMUSG00000029366|13178|; Dctpp1|IDBG-210118|ENSMUSG00000042462|66422|; Dtymk|IDBG-183866|ENSMUSG00000026281|21915|; Dut|IDBG-203573|ENSMUSG00000027203|110074|; Nme1|IDBG-208565|ENSMUSG00000037601|18102|; Nme2|IDBG-208539|ENSMUSG00000020857|18103,433968|; Pola1|IDBG-159523|ENSMUSG00000006678|18968|; Pole|IDBG-189655|ENSMUSG00000007080|18973|; Pole3|IDBG-153516|ENSMUSG00000028394|59001|; Pole4|IDBG-159021|ENSMUSG00000030042|66979|; Polr2f|IDBG-160927|ENSMUSG00000033020|69833|; Polr2j|IDBG-204364|ENSMUSG00000039771|20022|; Polr2l|IDBG-212291|ENSMUSG00000038489|66491|; Prim1|IDBG-196330|ENSMUSG00000025395|19075|; Prim2|IDBG-140497|ENSMUSG00000026134|19076|; Rrm1|IDBG-202806|ENSMUSG00000030978|20133|; Rrm2|IDBG-131192|ENSMUSG00000020649|20135|; Tk1|IDBG-214587|ENSMUSG00000025574|21877|; Txnrd1|IDBG-179894|ENSMUSG00000020250|50493|; Tyms|IDBG-145030|ENSMUSG00000025747|22171|;
APC/C:Cdc20 mediated degradation of mitotic proteins	16931	REACTOME	10090	16	70	3.85e-07	1.99e-06	Anapc5; Bub1b; Bub3; Ccnb1; Cdk1; Mad2l1; Psma2; Psma7; Psmb2; Psmb3; Psmb5; Psmb6; Psmc3; Psmd1; Psmd12; Ube2c;	Anapc5|IDBG-198736|ENSMUSG00000029472|59008|; Bub1b|IDBG-198179|ENSMUSG00000040084|12236|; Bub3|IDBG-211014|ENSMUSG00000066979|12237|; Ccnb1|IDBG-178679|ENSMUSG00000041431|102643276,268697,434175|; Cdk1|IDBG-160472|ENSMUSG00000019942|12534|; Mad2l1|IDBG-153481|ENSMUSG00000029910|102641123,56150|; Psma2|IDBG-131624|ENSMUSG00000015671|19166|; Psma7|IDBG-213730|ENSMUSG00000027566|26444|; Psmb2|IDBG-189115|ENSMUSG00000028837|26445|; Psmb3|IDBG-210309|ENSMUSG00000069744|26446|; Psmb5|IDBG-161691|ENSMUSG00000022193|19173|; Psmb6|IDBG-194623|ENSMUSG00000018286|19175|; Psmc3|IDBG-190080|ENSMUSG00000002102|19182|; Psmd1|IDBG-176430|ENSMUSG00000026229|70247|; Psmd12|IDBG-213692|ENSMUSG00000020720|66997|; Ube2c|IDBG-212316|ENSMUSG00000001403|68612|;
Assembly of the pre-replicative complex	19853	REACTOME	10090	15	67	1.18e-06	6.05e-06	Gmnn; Mcm2; Mcm3; Mcm4; Mcm6; Mcm7; Psma2; Psma7; Psmb2; Psmb3; Psmb5; Psmb6; Psmc3; Psmd1; Psmd12;	Gmnn|IDBG-138959|ENSMUSG00000006715|57441|; Mcm2|IDBG-167535|ENSMUSG00000002870|17216|; Mcm3|IDBG-136642|ENSMUSG00000041859|17215|; Mcm4|IDBG-135657|ENSMUSG00000022673|17217|; Mcm6|IDBG-189829|ENSMUSG00000026355|17219|; Mcm7|IDBG-205861|ENSMUSG00000029730|17220|; Psma2|IDBG-131624|ENSMUSG00000015671|19166|; Psma7|IDBG-213730|ENSMUSG00000027566|26444|; Psmb2|IDBG-189115|ENSMUSG00000028837|26445|; Psmb3|IDBG-210309|ENSMUSG00000069744|26446|; Psmb5|IDBG-161691|ENSMUSG00000022193|19173|; Psmb6|IDBG-194623|ENSMUSG00000018286|19175|; Psmc3|IDBG-190080|ENSMUSG00000002102|19182|; Psmd1|IDBG-176430|ENSMUSG00000026229|70247|; Psmd12|IDBG-213692|ENSMUSG00000020720|66997|;
Mitotic Telophase/Cytokinesis	18401	REACTOME	10090	7	13	1.25e-06	6.34e-06	Kif20a; Kif23; Nudc; Plk1; Rad21; Smc1a; Smc3;	Kif20a|IDBG-135471|ENSMUSG00000003779|19348|; Kif23|IDBG-174424|ENSMUSG00000032254|71819|; Nudc|IDBG-195162|ENSMUSG00000028851|18221|; Plk1|IDBG-208909|ENSMUSG00000030867|18817|; Rad21|IDBG-139998|ENSMUSG00000022314|19357|; Smc1a|IDBG-179955|ENSMUSG00000041133|24061|; Smc3|IDBG-176737|ENSMUSG00000024974|13006|;
RNA transport	10354	KEGG	10090	25	166	1.27e-06	6.36e-06	Alyref; Eif1ax; Eif2s1; Eif2s2; Eif3b; Eif3c; Eif4a1; Eif4e; Eif5; Magoh; Nxt1; Pnn; Pop5; Ran; Rangap1; Rbm8a; Rnps1; Sap18; Srrm1; Sumo2; Sumo3; Tacc3; Thoc7; Ube2i; Xpo1;	Alyref|IDBG-214845|ENSMUSG00000025134|21681|; Eif1ax|IDBG-182258|ENSMUSG00000067194|66235|; Eif2s1|IDBG-152187|ENSMUSG00000021116|13665|; Eif2s2|IDBG-210491|ENSMUSG00000074656|67204|; Eif3b|IDBG-206890|ENSMUSG00000056076|27979|; Eif3c|IDBG-209573|ENSMUSG00000030738|56347|; Eif4a1|IDBG-191517|ENSMUSG00000059796|13681|; Eif4e|IDBG-196687|ENSMUSG00000028156|13684|; Eif5|IDBG-173165|ENSMUSG00000021282|102641436,217869|; Magoh|IDBG-171992|ENSMUSG00000028609|17149,66441|; Nxt1|IDBG-208995|ENSMUSG00000036992|56488|; Pnn|IDBG-142057|ENSMUSG00000020994|18949|; Pop5|IDBG-193449|ENSMUSG00000060152|117109|; Ran|IDBG-201755|ENSMUSG00000029430|102641332,19384|; Rangap1|IDBG-165134|ENSMUSG00000022391|19387|; Rbm8a|IDBG-175839|ENSMUSG00000038374|60365|; Rnps1|IDBG-146310|ENSMUSG00000034681|19826|; Sap18|IDBG-168943|ENSMUSG00000021963|100041953,20220|; Srrm1|IDBG-196857|ENSMUSG00000028809|51796|; Sumo2|IDBG-214321|ENSMUSG00000020738|101056240,102636299,102640040,102642499,170930|; Sumo3|IDBG-167402|ENSMUSG00000020265|20610|; Tacc3|IDBG-153460|ENSMUSG00000037313|21335|; Thoc7|IDBG-132585|ENSMUSG00000053453|66231|; Ube2i|IDBG-151396|ENSMUSG00000015120|102641751,22196|; Xpo1|IDBG-154345|ENSMUSG00000020290|103573|;
Telomere C-strand (Lagging Strand) Synthesis	18161	REACTOME	10090	8	18	1.35e-06	6.71e-06	Pcna; Pola1; Pole; Prim1; Rfc3; Rfc4; Rfc5; Rpa3;	Pcna|IDBG-207308|ENSMUSG00000027342|18538|; Pola1|IDBG-159523|ENSMUSG00000006678|18968|; Pole|IDBG-189655|ENSMUSG00000007080|18973|; Prim1|IDBG-196330|ENSMUSG00000025395|19075|; Rfc3|IDBG-209720|ENSMUSG00000033970|69263|; Rfc4|IDBG-149440|ENSMUSG00000022881|106344|; Rfc5|IDBG-194883|ENSMUSG00000029363|72151|; Rpa3|IDBG-128401|ENSMUSG00000012483|68240|;
Mitochondrial protein import	17845	REACTOME	10090	12	44	1.5e-06	7.38e-06	Atp5b; Atp5g1; Dnajc19; Fxn; Hspd1; Timm13; Timm17a; Timm50; Timm8a1; Tomm20; Tomm5; Vdac1;	Atp5b|IDBG-196497|ENSMUSG00000025393|11947|; Atp5g1|IDBG-209832|ENSMUSG00000006057|11951|; Dnajc19|IDBG-137861|ENSMUSG00000027679|100503724,67713|; Fxn|IDBG-154568|ENSMUSG00000059363|14297|; Hspd1|IDBG-155162|ENSMUSG00000025980|102641967,15510|; Timm13|IDBG-176444|ENSMUSG00000020219|30055|; Timm17a|IDBG-194620|ENSMUSG00000062580|21854|; Timm50|IDBG-162751|ENSMUSG00000003438|66525|; Timm8a1|IDBG-171394|ENSMUSG00000048007|30058|; Tomm20|IDBG-705677|ENSMUSG00000093904|67952|; Tomm5|IDBG-265881|ENSMUSG00000078713|666377,68512|; Vdac1|IDBG-171107|ENSMUSG00000020402|22333|;
Cooperation of Prefoldin and TriC/CCT in actin and tubulin folding	18221	REACTOME	10090	9	24	1.62e-06	7.91e-06	Cct2; Cct5; Cct7; H2-Ke2; Tcp1; Tuba1b; Tuba1c; Tuba4a; Tubb2a;	Cct2|IDBG-191542|ENSMUSG00000034024|12461|; Cct5|IDBG-132917|ENSMUSG00000022234|12465|; Cct7|IDBG-163557|ENSMUSG00000030007|12468|; H2-Ke2|IDBG-168440|ENSMUSG00000024309|14976|; Tcp1|IDBG-137484|ENSMUSG00000068039|21454|; Tuba1b|IDBG-181938|ENSMUSG00000023004|22143|; Tuba1c|IDBG-182053|ENSMUSG00000043091|22146|; Tuba4a|IDBG-170381|ENSMUSG00000026202|22145|; Tubb2a|IDBG-143914|ENSMUSG00000058672|22151|;
Orc1 removal from chromatin	18150	REACTOME	10090	15	70	2.14e-06	1.03e-05	Ccna2; Mcm2; Mcm3; Mcm4; Mcm6; Mcm7; Psma2; Psma7; Psmb2; Psmb3; Psmb5; Psmb6; Psmc3; Psmd1; Psmd12;	Ccna2|IDBG-138776|ENSMUSG00000027715|12428|; Mcm2|IDBG-167535|ENSMUSG00000002870|17216|; Mcm3|IDBG-136642|ENSMUSG00000041859|17215|; Mcm4|IDBG-135657|ENSMUSG00000022673|17217|; Mcm6|IDBG-189829|ENSMUSG00000026355|17219|; Mcm7|IDBG-205861|ENSMUSG00000029730|17220|; Psma2|IDBG-131624|ENSMUSG00000015671|19166|; Psma7|IDBG-213730|ENSMUSG00000027566|26444|; Psmb2|IDBG-189115|ENSMUSG00000028837|26445|; Psmb3|IDBG-210309|ENSMUSG00000069744|26446|; Psmb5|IDBG-161691|ENSMUSG00000022193|19173|; Psmb6|IDBG-194623|ENSMUSG00000018286|19175|; Psmc3|IDBG-190080|ENSMUSG00000002102|19182|; Psmd1|IDBG-176430|ENSMUSG00000026229|70247|; Psmd12|IDBG-213692|ENSMUSG00000020720|66997|;
Switching of origins to a post-replicative state	17188	REACTOME	10090	15	70	2.14e-06	1.03e-05	Ccna2; Mcm2; Mcm3; Mcm4; Mcm6; Mcm7; Psma2; Psma7; Psmb2; Psmb3; Psmb5; Psmb6; Psmc3; Psmd1; Psmd12;	Ccna2|IDBG-138776|ENSMUSG00000027715|12428|; Mcm2|IDBG-167535|ENSMUSG00000002870|17216|; Mcm3|IDBG-136642|ENSMUSG00000041859|17215|; Mcm4|IDBG-135657|ENSMUSG00000022673|17217|; Mcm6|IDBG-189829|ENSMUSG00000026355|17219|; Mcm7|IDBG-205861|ENSMUSG00000029730|17220|; Psma2|IDBG-131624|ENSMUSG00000015671|19166|; Psma7|IDBG-213730|ENSMUSG00000027566|26444|; Psmb2|IDBG-189115|ENSMUSG00000028837|26445|; Psmb3|IDBG-210309|ENSMUSG00000069744|26446|; Psmb5|IDBG-161691|ENSMUSG00000022193|19173|; Psmb6|IDBG-194623|ENSMUSG00000018286|19175|; Psmc3|IDBG-190080|ENSMUSG00000002102|19182|; Psmd1|IDBG-176430|ENSMUSG00000026229|70247|; Psmd12|IDBG-213692|ENSMUSG00000020720|66997|;
Cardiac muscle contraction	4354	KEGG	10090	16	79	2.17e-06	1.03e-05	Cox5a; Cox5b; Cox6a1; Cox6b1; Cox6c; Cox7a2; Cox7b; Cox7c; Cox8a; Cyc1; Tpm3; Tpm4; Uqcr10; Uqcr11; Uqcrb; Uqcrq;	Cox5a|IDBG-170225|ENSMUSG00000000088|12858|; Cox5b|IDBG-144958|ENSMUSG00000061518|102638382,102641600,12859|; Cox6a1|IDBG-193742|ENSMUSG00000041697|12861|; Cox6b1|IDBG-170610|ENSMUSG00000036751|110323|; Cox6c|IDBG-134789|ENSMUSG00000014313|102640946,12864|; Cox7a2|IDBG-187595|ENSMUSG00000032330|12866|; Cox7b|IDBG-166756|ENSMUSG00000031231|66142|; Cox7c|IDBG-170607|ENSMUSG00000017778|102642884,12867|; Cox8a|IDBG-138385|ENSMUSG00000035885|102641334,12868|; Cyc1|IDBG-154699|ENSMUSG00000022551|66445|; Tpm3|IDBG-165882|ENSMUSG00000027940|59069|; Tpm4|IDBG-167420|ENSMUSG00000031799|326618|; Uqcr10|IDBG-142876|ENSMUSG00000059534|102633050,66152|; Uqcr11|IDBG-174121|ENSMUSG00000020163|66594|; Uqcrb|IDBG-163061|ENSMUSG00000021520|67530|; Uqcrq|IDBG-171650|ENSMUSG00000044894|22272|;
Formation of ATP by chemiosmotic coupling	19621	REACTOME	10090	8	19	2.23e-06	1.04e-05	Atp5a1; Atp5b; Atp5g1; Atp5g3; Atp5j; Atp5j2; Atp5k; Atp5o;	Atp5a1|IDBG-160170|ENSMUSG00000025428|11946|; Atp5b|IDBG-196497|ENSMUSG00000025393|11947|; Atp5g1|IDBG-209832|ENSMUSG00000006057|11951|; Atp5g3|IDBG-180725|ENSMUSG00000018770|228033|; Atp5j|IDBG-172784|ENSMUSG00000022890|11957|; Atp5j2|IDBG-208603|ENSMUSG00000038690|57423|; Atp5k|IDBG-188029|ENSMUSG00000050856|11958|; Atp5o|IDBG-177431|ENSMUSG00000022956|102641678,28080|;
Formation of tubulin folding intermediates by CCT/TriC	19555	REACTOME	10090	8	19	2.23e-06	1.04e-05	Cct2; Cct5; Cct7; Tcp1; Tuba1b; Tuba1c; Tuba4a; Tubb2a;	Cct2|IDBG-191542|ENSMUSG00000034024|12461|; Cct5|IDBG-132917|ENSMUSG00000022234|12465|; Cct7|IDBG-163557|ENSMUSG00000030007|12468|; Tcp1|IDBG-137484|ENSMUSG00000068039|21454|; Tuba1b|IDBG-181938|ENSMUSG00000023004|22143|; Tuba1c|IDBG-182053|ENSMUSG00000043091|22146|; Tuba4a|IDBG-170381|ENSMUSG00000026202|22145|; Tubb2a|IDBG-143914|ENSMUSG00000058672|22151|;
Ribosomal scanning and start codon recognition	19448	REACTOME	10090	13	54	2.57e-06	1.19e-05	Eif1ax; Eif2s1; Eif2s2; Eif3b; Eif3c; Eif4a1; Eif4e; Eif5; Rps17; Rps18; Rps19; Rps2; Rps6;	Eif1ax|IDBG-182258|ENSMUSG00000067194|66235|; Eif2s1|IDBG-152187|ENSMUSG00000021116|13665|; Eif2s2|IDBG-210491|ENSMUSG00000074656|67204|; Eif3b|IDBG-206890|ENSMUSG00000056076|27979|; Eif3c|IDBG-209573|ENSMUSG00000030738|56347|; Eif4a1|IDBG-191517|ENSMUSG00000059796|13681|; Eif4e|IDBG-196687|ENSMUSG00000028156|13684|; Eif5|IDBG-173165|ENSMUSG00000021282|102641436,217869|; Rps17|IDBG-196056|ENSMUSG00000061787|20068|; Rps18|IDBG-168573|ENSMUSG00000008668|20084|; Rps19|IDBG-155745|ENSMUSG00000040952|20085|; Rps2|IDBG-149140|ENSMUSG00000044533|102637749,16898,620248,639606|; Rps6|IDBG-161343|ENSMUSG00000028495|20104|;
Factors involved in megakaryocyte development and platelet production	18141	REACTOME	10090	19	109	2.69e-06	1.24e-05	Cbx5; Hist1h3b; Hist1h3c; Hist1h3d; Hist1h3e; Hist1h3f; Kif11; Kif15; Kif18a; Kif22; Kif23; Kif2c; Kif4; Kifc1; Racgap1; Tuba1b; Tuba1c; Tuba4a; Tubb2a;	Cbx5|IDBG-189469|ENSMUSG00000009575|12419|; Hist1h3b|IDBG-137025|ENSMUSG00000069267|15077,260423,319148,319149,319150,319151,319154,97114|; Hist1h3c|IDBG-134414|ENSMUSG00000069310|15077,260423,319148,319149,319150,319151,319154,97114|; Hist1h3d|IDBG-767424|ENSMUSG00000099583|15077,260423,319148,319149,319150,319151,319154,97114|; Hist1h3e|IDBG-136252|ENSMUSG00000069273|15077,260423,319148,319149,319150,319151,319154,97114|; Hist1h3f|IDBG-767633|ENSMUSG00000100210|15077,260423,319148,319149,319150,319151,319154,97114|; Kif11|IDBG-161597|ENSMUSG00000012443|16551|; Kif15|IDBG-206057|ENSMUSG00000036768|209737|; Kif18a|IDBG-195464|ENSMUSG00000027115|228421|; Kif22|IDBG-210025|ENSMUSG00000030677|110033|; Kif23|IDBG-174424|ENSMUSG00000032254|71819|; Kif2c|IDBG-179548|ENSMUSG00000028678|73804|; Kif4|IDBG-162392|ENSMUSG00000034311|16571|; Kifc1|IDBG-251935|ENSMUSG00000079553|100502766|; Racgap1|IDBG-183510|ENSMUSG00000023015|26934|; Tuba1b|IDBG-181938|ENSMUSG00000023004|22143|; Tuba1c|IDBG-182053|ENSMUSG00000043091|22146|; Tuba4a|IDBG-170381|ENSMUSG00000026202|22145|; Tubb2a|IDBG-143914|ENSMUSG00000058672|22151|;
Centrosome maturation	19823	REACTOME	10090	15	72	3.12e-06	1.41e-05	Ccnb1; Cdk1; Cdk5rap2; Cep57; Ckap5; Hsp90aa1; Odf2; Plk1; Plk4; Ssna1; Tuba1b; Tuba1c; Tuba4a; Tubb2a; Tubb5;	Ccnb1|IDBG-178679|ENSMUSG00000041431|102643276,268697,434175|; Cdk1|IDBG-160472|ENSMUSG00000019942|12534|; Cdk5rap2|IDBG-156923|ENSMUSG00000039298|214444|; Cep57|IDBG-134181|ENSMUSG00000031922|74360|; Ckap5|IDBG-191253|ENSMUSG00000040549|75786|; Hsp90aa1|IDBG-172055|ENSMUSG00000021270|15519|; Odf2|IDBG-154645|ENSMUSG00000026790|18286|; Plk1|IDBG-208909|ENSMUSG00000030867|18817|; Plk4|IDBG-141445|ENSMUSG00000025758|20873|; Ssna1|IDBG-144730|ENSMUSG00000026966|68475|; Tuba1b|IDBG-181938|ENSMUSG00000023004|22143|; Tuba1c|IDBG-182053|ENSMUSG00000043091|22146|; Tuba4a|IDBG-170381|ENSMUSG00000026202|22145|; Tubb2a|IDBG-143914|ENSMUSG00000058672|22151|; Tubb5|IDBG-179144|ENSMUSG00000001525|22154|;
Recruitment of mitotic centrosome proteins and complexes	16730	REACTOME	10090	15	72	3.12e-06	1.41e-05	Ccnb1; Cdk1; Cdk5rap2; Cep57; Ckap5; Hsp90aa1; Odf2; Plk1; Plk4; Ssna1; Tuba1b; Tuba1c; Tuba4a; Tubb2a; Tubb5;	Ccnb1|IDBG-178679|ENSMUSG00000041431|102643276,268697,434175|; Cdk1|IDBG-160472|ENSMUSG00000019942|12534|; Cdk5rap2|IDBG-156923|ENSMUSG00000039298|214444|; Cep57|IDBG-134181|ENSMUSG00000031922|74360|; Ckap5|IDBG-191253|ENSMUSG00000040549|75786|; Hsp90aa1|IDBG-172055|ENSMUSG00000021270|15519|; Odf2|IDBG-154645|ENSMUSG00000026790|18286|; Plk1|IDBG-208909|ENSMUSG00000030867|18817|; Plk4|IDBG-141445|ENSMUSG00000025758|20873|; Ssna1|IDBG-144730|ENSMUSG00000026966|68475|; Tuba1b|IDBG-181938|ENSMUSG00000023004|22143|; Tuba1c|IDBG-182053|ENSMUSG00000043091|22146|; Tuba4a|IDBG-170381|ENSMUSG00000026202|22145|; Tubb2a|IDBG-143914|ENSMUSG00000058672|22151|; Tubb5|IDBG-179144|ENSMUSG00000001525|22154|;
Unwinding of DNA	17127	REACTOME	10090	6	10	3.29e-06	1.48e-05	Gins2; Mcm2; Mcm3; Mcm4; Mcm6; Mcm7;	Gins2|IDBG-196385|ENSMUSG00000031821|272551|; Mcm2|IDBG-167535|ENSMUSG00000002870|17216|; Mcm3|IDBG-136642|ENSMUSG00000041859|17215|; Mcm4|IDBG-135657|ENSMUSG00000022673|17217|; Mcm6|IDBG-189829|ENSMUSG00000026355|17219|; Mcm7|IDBG-205861|ENSMUSG00000029730|17220|;
Extension of Telomeres	19032	REACTOME	10090	8	20	3.54e-06	1.58e-05	Pcna; Pola1; Pole; Prim1; Rfc3; Rfc4; Rfc5; Rpa3;	Pcna|IDBG-207308|ENSMUSG00000027342|18538|; Pola1|IDBG-159523|ENSMUSG00000006678|18968|; Pole|IDBG-189655|ENSMUSG00000007080|18973|; Prim1|IDBG-196330|ENSMUSG00000025395|19075|; Rfc3|IDBG-209720|ENSMUSG00000033970|69263|; Rfc4|IDBG-149440|ENSMUSG00000022881|106344|; Rfc5|IDBG-194883|ENSMUSG00000029363|72151|; Rpa3|IDBG-128401|ENSMUSG00000012483|68240|;
Oocyte meiosis	8114	KEGG	10090	19	112	4.09e-06	1.81e-05	Anapc11; Anapc5; Aurka; Bub1; Calm2; Ccnb1; Ccnb2; Ccne1; Ccne2; Cdc25c; Cdk1; Fbxo5; Mad2l1; Plk1; Rbx1; Sgol1; Smc1a; Smc3; Ywhah;	Anapc11|IDBG-214848|ENSMUSG00000025135|66156|; Anapc5|IDBG-198736|ENSMUSG00000029472|59008|; Aurka|IDBG-213281|ENSMUSG00000027496|20878|; Bub1|IDBG-205152|ENSMUSG00000027379|12235|; Calm2|IDBG-201414|ENSMUSG00000036438|12313,12314,12315|; Ccnb1|IDBG-178679|ENSMUSG00000041431|102643276,268697,434175|; Ccnb2|IDBG-182158|ENSMUSG00000032218|12442|; Ccne1|IDBG-175446|ENSMUSG00000002068|12447|; Ccne2|IDBG-129263|ENSMUSG00000028212|12448|; Cdc25c|IDBG-135847|ENSMUSG00000044201|12532|; Cdk1|IDBG-160472|ENSMUSG00000019942|12534|; Fbxo5|IDBG-130439|ENSMUSG00000019773|67141|; Mad2l1|IDBG-153481|ENSMUSG00000029910|102641123,56150|; Plk1|IDBG-208909|ENSMUSG00000030867|18817|; Rbx1|IDBG-164749|ENSMUSG00000022400|100043674,56438|; Sgol1|IDBG-190886|ENSMUSG00000023940|72415|; Smc1a|IDBG-179955|ENSMUSG00000041133|24061|; Smc3|IDBG-176737|ENSMUSG00000024974|13006|; Ywhah|IDBG-152570|ENSMUSG00000018965|22629|;
SCF(Skp2)-mediated degradation of p27/p21	19632	REACTOME	10090	13	58	6.05e-06	2.65e-05	Ccna2; Ccne1; Ccne2; Cks1b; Psma2; Psma7; Psmb2; Psmb3; Psmb5; Psmb6; Psmc3; Psmd1; Psmd12;	Ccna2|IDBG-138776|ENSMUSG00000027715|12428|; Ccne1|IDBG-175446|ENSMUSG00000002068|12447|; Ccne2|IDBG-129263|ENSMUSG00000028212|12448|; Cks1b|IDBG-164476|ENSMUSG00000028044|102640775,54124|; Psma2|IDBG-131624|ENSMUSG00000015671|19166|; Psma7|IDBG-213730|ENSMUSG00000027566|26444|; Psmb2|IDBG-189115|ENSMUSG00000028837|26445|; Psmb3|IDBG-210309|ENSMUSG00000069744|26446|; Psmb5|IDBG-161691|ENSMUSG00000022193|19173|; Psmb6|IDBG-194623|ENSMUSG00000018286|19175|; Psmc3|IDBG-190080|ENSMUSG00000002102|19182|; Psmd1|IDBG-176430|ENSMUSG00000026229|70247|; Psmd12|IDBG-213692|ENSMUSG00000020720|66997|;
Regulation of PLK1 Activity at G2/M Transition	18880	REACTOME	10090	15	76	6.33e-06	2.75e-05	Aurka; Bora; Ccnb1; Ccnb2; Cdk1; Cdk5rap2; Cep57; Ckap5; Hsp90aa1; Odf2; Plk1; Plk4; Ssna1; Tuba4a; Tubb5;	Aurka|IDBG-213281|ENSMUSG00000027496|20878|; Bora|IDBG-183809|ENSMUSG00000022070|77744|; Ccnb1|IDBG-178679|ENSMUSG00000041431|102643276,268697,434175|; Ccnb2|IDBG-182158|ENSMUSG00000032218|12442|; Cdk1|IDBG-160472|ENSMUSG00000019942|12534|; Cdk5rap2|IDBG-156923|ENSMUSG00000039298|214444|; Cep57|IDBG-134181|ENSMUSG00000031922|74360|; Ckap5|IDBG-191253|ENSMUSG00000040549|75786|; Hsp90aa1|IDBG-172055|ENSMUSG00000021270|15519|; Odf2|IDBG-154645|ENSMUSG00000026790|18286|; Plk1|IDBG-208909|ENSMUSG00000030867|18817|; Plk4|IDBG-141445|ENSMUSG00000025758|20873|; Ssna1|IDBG-144730|ENSMUSG00000026966|68475|; Tuba4a|IDBG-170381|ENSMUSG00000026202|22145|; Tubb5|IDBG-179144|ENSMUSG00000001525|22154|;
Lagging Strand Synthesis	19396	REACTOME	10090	7	16	7.28e-06	3.14e-05	Pcna; Pola1; Prim1; Rfc3; Rfc4; Rfc5; Rpa3;	Pcna|IDBG-207308|ENSMUSG00000027342|18538|; Pola1|IDBG-159523|ENSMUSG00000006678|18968|; Prim1|IDBG-196330|ENSMUSG00000025395|19075|; Rfc3|IDBG-209720|ENSMUSG00000033970|69263|; Rfc4|IDBG-149440|ENSMUSG00000022881|106344|; Rfc5|IDBG-194883|ENSMUSG00000029363|72151|; Rpa3|IDBG-128401|ENSMUSG00000012483|68240|;
Nucleotide excision repair	2795	KEGG	10090	11	43	8.14e-06	3.49e-05	Lig1; Pcna; Pole; Pole3; Pole4; Rbx1; Rfc1; Rfc3; Rfc4; Rfc5; Rpa3;	Lig1|IDBG-144442|ENSMUSG00000056394|16881|; Pcna|IDBG-207308|ENSMUSG00000027342|18538|; Pole|IDBG-189655|ENSMUSG00000007080|18973|; Pole3|IDBG-153516|ENSMUSG00000028394|59001|; Pole4|IDBG-159021|ENSMUSG00000030042|66979|; Rbx1|IDBG-164749|ENSMUSG00000022400|100043674,56438|; Rfc1|IDBG-166380|ENSMUSG00000029191|19687|; Rfc3|IDBG-209720|ENSMUSG00000033970|69263|; Rfc4|IDBG-149440|ENSMUSG00000022881|106344|; Rfc5|IDBG-194883|ENSMUSG00000029363|72151|; Rpa3|IDBG-128401|ENSMUSG00000012483|68240|;
APC/C:Cdh1 mediated degradation of Cdc20 and other APC/C:Cdh1 targeted proteins in late mitosis/early G1	18253	REACTOME	10090	14	70	1.1e-05	4.66e-05	Anapc5; Aurka; Aurkb; Plk1; Psma2; Psma7; Psmb2; Psmb3; Psmb5; Psmb6; Psmc3; Psmd1; Psmd12; Ube2c;	Anapc5|IDBG-198736|ENSMUSG00000029472|59008|; Aurka|IDBG-213281|ENSMUSG00000027496|20878|; Aurkb|IDBG-189620|ENSMUSG00000020897|20877|; Plk1|IDBG-208909|ENSMUSG00000030867|18817|; Psma2|IDBG-131624|ENSMUSG00000015671|19166|; Psma7|IDBG-213730|ENSMUSG00000027566|26444|; Psmb2|IDBG-189115|ENSMUSG00000028837|26445|; Psmb3|IDBG-210309|ENSMUSG00000069744|26446|; Psmb5|IDBG-161691|ENSMUSG00000022193|19173|; Psmb6|IDBG-194623|ENSMUSG00000018286|19175|; Psmc3|IDBG-190080|ENSMUSG00000002102|19182|; Psmd1|IDBG-176430|ENSMUSG00000026229|70247|; Psmd12|IDBG-213692|ENSMUSG00000020720|66997|; Ube2c|IDBG-212316|ENSMUSG00000001403|68612|;
Synthesis and interconversion of nucleotide di- and triphosphates	16692	REACTOME	10090	7	17	1.18e-05	4.99e-05	Dtymk; Gsr; Nme1; Rrm1; Rrm2; Txn1; Txnrd1;	Dtymk|IDBG-183866|ENSMUSG00000026281|21915|; Gsr|IDBG-147832|ENSMUSG00000031584|14782|; Nme1|IDBG-208565|ENSMUSG00000037601|18102|; Rrm1|IDBG-202806|ENSMUSG00000030978|20133|; Rrm2|IDBG-131192|ENSMUSG00000020649|20135|; Txn1|IDBG-149997|ENSMUSG00000028367|22166|; Txnrd1|IDBG-179894|ENSMUSG00000020250|50493|;
Prefoldin mediated transfer of substrate to CCT/TriC	19781	REACTOME	10090	8	23	1.2e-05	5.03e-05	Cct2; Cct5; Cct7; H2-Ke2; Tcp1; Tuba1c; Tuba4a; Tubb2a;	Cct2|IDBG-191542|ENSMUSG00000034024|12461|; Cct5|IDBG-132917|ENSMUSG00000022234|12465|; Cct7|IDBG-163557|ENSMUSG00000030007|12468|; H2-Ke2|IDBG-168440|ENSMUSG00000024309|14976|; Tcp1|IDBG-137484|ENSMUSG00000068039|21454|; Tuba1c|IDBG-182053|ENSMUSG00000043091|22146|; Tuba4a|IDBG-170381|ENSMUSG00000026202|22145|; Tubb2a|IDBG-143914|ENSMUSG00000058672|22151|;
Leading Strand Synthesis	18140	REACTOME	10090	6	12	1.32e-05	5.38e-05	Pcna; Pola1; Prim1; Rfc3; Rfc4; Rfc5;	Pcna|IDBG-207308|ENSMUSG00000027342|18538|; Pola1|IDBG-159523|ENSMUSG00000006678|18968|; Prim1|IDBG-196330|ENSMUSG00000025395|19075|; Rfc3|IDBG-209720|ENSMUSG00000033970|69263|; Rfc4|IDBG-149440|ENSMUSG00000022881|106344|; Rfc5|IDBG-194883|ENSMUSG00000029363|72151|;
Polymerase switching	19097	REACTOME	10090	6	12	1.32e-05	5.38e-05	Pcna; Pola1; Prim1; Rfc3; Rfc4; Rfc5;	Pcna|IDBG-207308|ENSMUSG00000027342|18538|; Pola1|IDBG-159523|ENSMUSG00000006678|18968|; Prim1|IDBG-196330|ENSMUSG00000025395|19075|; Rfc3|IDBG-209720|ENSMUSG00000033970|69263|; Rfc4|IDBG-149440|ENSMUSG00000022881|106344|; Rfc5|IDBG-194883|ENSMUSG00000029363|72151|;
Polymerase switching on the C-strand of the telomere	19780	REACTOME	10090	6	12	1.32e-05	5.38e-05	Pcna; Pola1; Prim1; Rfc3; Rfc4; Rfc5;	Pcna|IDBG-207308|ENSMUSG00000027342|18538|; Pola1|IDBG-159523|ENSMUSG00000006678|18968|; Prim1|IDBG-196330|ENSMUSG00000025395|19075|; Rfc3|IDBG-209720|ENSMUSG00000033970|69263|; Rfc4|IDBG-149440|ENSMUSG00000022881|106344|; Rfc5|IDBG-194883|ENSMUSG00000029363|72151|;
SLBP Dependent Processing of Replication-Dependent Histone Pre-mRNAs	19144	REACTOME	10090	6	12	1.32e-05	5.38e-05	Slbp; Snrpb; Snrpd3; Snrpe; Snrpf; Snrpg;	Slbp|IDBG-153280|ENSMUSG00000004642|20492|; Snrpb|IDBG-206169|ENSMUSG00000027404|20638|; Snrpd3|IDBG-162827|ENSMUSG00000020180|67332|; Snrpe|IDBG-606611|ENSMUSG00000090553|102632439,20643|; Snrpf|IDBG-186208|ENSMUSG00000020018|102638183,69878|; Snrpg|IDBG-164559|ENSMUSG00000057278|68011|;
Translation initiation complex formation	17714	REACTOME	10090	12	54	1.52e-05	6.12e-05	Eif1ax; Eif2s1; Eif2s2; Eif3b; Eif3c; Eif4a1; Eif4e; Rps17; Rps18; Rps19; Rps2; Rps6;	Eif1ax|IDBG-182258|ENSMUSG00000067194|66235|; Eif2s1|IDBG-152187|ENSMUSG00000021116|13665|; Eif2s2|IDBG-210491|ENSMUSG00000074656|67204|; Eif3b|IDBG-206890|ENSMUSG00000056076|27979|; Eif3c|IDBG-209573|ENSMUSG00000030738|56347|; Eif4a1|IDBG-191517|ENSMUSG00000059796|13681|; Eif4e|IDBG-196687|ENSMUSG00000028156|13684|; Rps17|IDBG-196056|ENSMUSG00000061787|20068|; Rps18|IDBG-168573|ENSMUSG00000008668|20084|; Rps19|IDBG-155745|ENSMUSG00000040952|20085|; Rps2|IDBG-149140|ENSMUSG00000044533|102637749,16898,620248,639606|; Rps6|IDBG-161343|ENSMUSG00000028495|20104|;
GTP hydrolysis and joining of the 60S ribosomal subunit	19753	REACTOME	10090	17	102	1.67e-05	6.7e-05	Eif1ax; Eif2s1; Eif2s2; Eif3b; Eif3c; Eif4a1; Eif4e; Eif5; Rpl12; Rpl14; Rpl35; Rpl4; Rps17; Rps18; Rps19; Rps2; Rps6;	Eif1ax|IDBG-182258|ENSMUSG00000067194|66235|; Eif2s1|IDBG-152187|ENSMUSG00000021116|13665|; Eif2s2|IDBG-210491|ENSMUSG00000074656|67204|; Eif3b|IDBG-206890|ENSMUSG00000056076|27979|; Eif3c|IDBG-209573|ENSMUSG00000030738|56347|; Eif4a1|IDBG-191517|ENSMUSG00000059796|13681|; Eif4e|IDBG-196687|ENSMUSG00000028156|13684|; Eif5|IDBG-173165|ENSMUSG00000021282|102641436,217869|; Rpl12|IDBG-162042|ENSMUSG00000038900|102635048,102640707,269261|; Rpl14|IDBG-205215|ENSMUSG00000025794|67115|; Rpl35|IDBG-167105|ENSMUSG00000062997|66489|; Rpl4|IDBG-176026|ENSMUSG00000032399|67891|; Rps17|IDBG-196056|ENSMUSG00000061787|20068|; Rps18|IDBG-168573|ENSMUSG00000008668|20084|; Rps19|IDBG-155745|ENSMUSG00000040952|20085|; Rps2|IDBG-149140|ENSMUSG00000044533|102637749,16898,620248,639606|; Rps6|IDBG-161343|ENSMUSG00000028495|20104|;
Metabolism of nucleotides	19782	REACTOME	10090	14	73	1.82e-05	7.23e-05	Aprt; Dck; Dtymk; Gsr; Hprt; Impdh2; Nme1; Nudt5; Rrm1; Rrm2; Tk1; Txn1; Txnrd1; Tyms;	Aprt|IDBG-197713|ENSMUSG00000006589|11821|; Dck|IDBG-177596|ENSMUSG00000029366|13178|; Dtymk|IDBG-183866|ENSMUSG00000026281|21915|; Gsr|IDBG-147832|ENSMUSG00000031584|14782|; Hprt|IDBG-145409|ENSMUSG00000025630|15452|; Impdh2|IDBG-200174|ENSMUSG00000062867|100042069,23918|; Nme1|IDBG-208565|ENSMUSG00000037601|18102|; Nudt5|IDBG-134470|ENSMUSG00000025817|53893|; Rrm1|IDBG-202806|ENSMUSG00000030978|20133|; Rrm2|IDBG-131192|ENSMUSG00000020649|20135|; Tk1|IDBG-214587|ENSMUSG00000025574|21877|; Txn1|IDBG-149997|ENSMUSG00000028367|22166|; Txnrd1|IDBG-179894|ENSMUSG00000020250|50493|; Tyms|IDBG-145030|ENSMUSG00000025747|22171|;
Activation of the mRNA upon binding of the cap-binding complex and eIFs, and subsequent binding to 43S	17072	REACTOME	10090	12	55	1.85e-05	7.26e-05	Eif1ax; Eif2s1; Eif2s2; Eif3b; Eif3c; Eif4a1; Eif4e; Rps17; Rps18; Rps19; Rps2; Rps6;	Eif1ax|IDBG-182258|ENSMUSG00000067194|66235|; Eif2s1|IDBG-152187|ENSMUSG00000021116|13665|; Eif2s2|IDBG-210491|ENSMUSG00000074656|67204|; Eif3b|IDBG-206890|ENSMUSG00000056076|27979|; Eif3c|IDBG-209573|ENSMUSG00000030738|56347|; Eif4a1|IDBG-191517|ENSMUSG00000059796|13681|; Eif4e|IDBG-196687|ENSMUSG00000028156|13684|; Rps17|IDBG-196056|ENSMUSG00000061787|20068|; Rps18|IDBG-168573|ENSMUSG00000008668|20084|; Rps19|IDBG-155745|ENSMUSG00000040952|20085|; Rps2|IDBG-149140|ENSMUSG00000044533|102637749,16898,620248,639606|; Rps6|IDBG-161343|ENSMUSG00000028495|20104|;
Metabolism of proteins	17734	REACTOME	10090	52	555	1.85e-05	7.3e-05	Atp5b; Atp5g1; Calr; Cct2; Cct5; Cct7; Ctsg; D17Wsu104e; Dnajc19; Eef1d; Eef1g; Eif1ax; Eif2s1; Eif2s2; Eif3b; Eif3c; Eif4a1; Eif4e; Eif5; Eif5a; Fxn; H2-Ke2; Hdgf; Hsp90b1; Hspd1; Nop56; Rpl12; Rpl14; Rpl35; Rpl4; Rps17; Rps18; Rps19; Rps2; Rps6; Sae1; Ssr2; Sumo2; Sumo3; Tcp1; Timm13; Timm17a; Timm50; Timm8a1; Tomm20; Tomm5; Tuba1b; Tuba1c; Tuba4a; Tubb2a; Ube2i; Vdac1;	Atp5b|IDBG-196497|ENSMUSG00000025393|11947|; Atp5g1|IDBG-209832|ENSMUSG00000006057|11951|; Calr|IDBG-174959|ENSMUSG00000003814|12317|; Cct2|IDBG-191542|ENSMUSG00000034024|12461|; Cct5|IDBG-132917|ENSMUSG00000022234|12465|; Cct7|IDBG-163557|ENSMUSG00000030007|12468|; Ctsg|IDBG-166701|ENSMUSG00000040314|13035|; D17Wsu104e|IDBG-191794|ENSMUSG00000019579|28106|; Dnajc19|IDBG-137861|ENSMUSG00000027679|100503724,67713|; Eef1d|IDBG-151679|ENSMUSG00000055762|66656|; Eef1g|IDBG-142225|ENSMUSG00000071644|67160|; Eif1ax|IDBG-182258|ENSMUSG00000067194|66235|; Eif2s1|IDBG-152187|ENSMUSG00000021116|13665|; Eif2s2|IDBG-210491|ENSMUSG00000074656|67204|; Eif3b|IDBG-206890|ENSMUSG00000056076|27979|; Eif3c|IDBG-209573|ENSMUSG00000030738|56347|; Eif4a1|IDBG-191517|ENSMUSG00000059796|13681|; Eif4e|IDBG-196687|ENSMUSG00000028156|13684|; Eif5|IDBG-173165|ENSMUSG00000021282|102641436,217869|; Eif5a|IDBG-264162|ENSMUSG00000078812|276770|; Fxn|IDBG-154568|ENSMUSG00000059363|14297|; H2-Ke2|IDBG-168440|ENSMUSG00000024309|14976|; Hdgf|IDBG-158996|ENSMUSG00000004897|15191|; Hsp90b1|IDBG-182078|ENSMUSG00000020048|22027|; Hspd1|IDBG-155162|ENSMUSG00000025980|102641967,15510|; Nop56|IDBG-206242|ENSMUSG00000027405|67134|; Rpl12|IDBG-162042|ENSMUSG00000038900|102635048,102640707,269261|; Rpl14|IDBG-205215|ENSMUSG00000025794|67115|; Rpl35|IDBG-167105|ENSMUSG00000062997|66489|; Rpl4|IDBG-176026|ENSMUSG00000032399|67891|; Rps17|IDBG-196056|ENSMUSG00000061787|20068|; Rps18|IDBG-168573|ENSMUSG00000008668|20084|; Rps19|IDBG-155745|ENSMUSG00000040952|20085|; Rps2|IDBG-149140|ENSMUSG00000044533|102637749,16898,620248,639606|; Rps6|IDBG-161343|ENSMUSG00000028495|20104|; Sae1|IDBG-146412|ENSMUSG00000052833|56459|; Ssr2|IDBG-161356|ENSMUSG00000041355|66256|; Sumo2|IDBG-214321|ENSMUSG00000020738|101056240,102636299,102640040,102642499,170930|; Sumo3|IDBG-167402|ENSMUSG00000020265|20610|; Tcp1|IDBG-137484|ENSMUSG00000068039|21454|; Timm13|IDBG-176444|ENSMUSG00000020219|30055|; Timm17a|IDBG-194620|ENSMUSG00000062580|21854|; Timm50|IDBG-162751|ENSMUSG00000003438|66525|; Timm8a1|IDBG-171394|ENSMUSG00000048007|30058|; Tomm20|IDBG-705677|ENSMUSG00000093904|67952|; Tomm5|IDBG-265881|ENSMUSG00000078713|666377,68512|; Tuba1b|IDBG-181938|ENSMUSG00000023004|22143|; Tuba1c|IDBG-182053|ENSMUSG00000043091|22146|; Tuba4a|IDBG-170381|ENSMUSG00000026202|22145|; Tubb2a|IDBG-143914|ENSMUSG00000058672|22151|; Ube2i|IDBG-151396|ENSMUSG00000015120|102641751,22196|; Vdac1|IDBG-171107|ENSMUSG00000020402|22333|;
Repair synthesis for gap-filling by DNA polymerase in TC-NER	17013	REACTOME	10090	6	13	2.35e-05	9.1e-05	Pcna; Pole; Rfc3; Rfc4; Rfc5; Rpa3;	Pcna|IDBG-207308|ENSMUSG00000027342|18538|; Pole|IDBG-189655|ENSMUSG00000007080|18973|; Rfc3|IDBG-209720|ENSMUSG00000033970|69263|; Rfc4|IDBG-149440|ENSMUSG00000022881|106344|; Rfc5|IDBG-194883|ENSMUSG00000029363|72151|; Rpa3|IDBG-128401|ENSMUSG00000012483|68240|;
Repair synthesis of patch ~27-30 bases long by DNA polymerase	17998	REACTOME	10090	6	13	2.35e-05	9.1e-05	Pcna; Pole; Rfc3; Rfc4; Rfc5; Rpa3;	Pcna|IDBG-207308|ENSMUSG00000027342|18538|; Pole|IDBG-189655|ENSMUSG00000007080|18973|; Rfc3|IDBG-209720|ENSMUSG00000033970|69263|; Rfc4|IDBG-149440|ENSMUSG00000022881|106344|; Rfc5|IDBG-194883|ENSMUSG00000029363|72151|; Rpa3|IDBG-128401|ENSMUSG00000012483|68240|;
Translation	17506	REACTOME	10090	20	138	2.62e-05	0.000101	Eef1d; Eef1g; Eif1ax; Eif2s1; Eif2s2; Eif3b; Eif3c; Eif4a1; Eif4e; Eif5; Rpl12; Rpl14; Rpl35; Rpl4; Rps17; Rps18; Rps19; Rps2; Rps6; Ssr2;	Eef1d|IDBG-151679|ENSMUSG00000055762|66656|; Eef1g|IDBG-142225|ENSMUSG00000071644|67160|; Eif1ax|IDBG-182258|ENSMUSG00000067194|66235|; Eif2s1|IDBG-152187|ENSMUSG00000021116|13665|; Eif2s2|IDBG-210491|ENSMUSG00000074656|67204|; Eif3b|IDBG-206890|ENSMUSG00000056076|27979|; Eif3c|IDBG-209573|ENSMUSG00000030738|56347|; Eif4a1|IDBG-191517|ENSMUSG00000059796|13681|; Eif4e|IDBG-196687|ENSMUSG00000028156|13684|; Eif5|IDBG-173165|ENSMUSG00000021282|102641436,217869|; Rpl12|IDBG-162042|ENSMUSG00000038900|102635048,102640707,269261|; Rpl14|IDBG-205215|ENSMUSG00000025794|67115|; Rpl35|IDBG-167105|ENSMUSG00000062997|66489|; Rpl4|IDBG-176026|ENSMUSG00000032399|67891|; Rps17|IDBG-196056|ENSMUSG00000061787|20068|; Rps18|IDBG-168573|ENSMUSG00000008668|20084|; Rps19|IDBG-155745|ENSMUSG00000040952|20085|; Rps2|IDBG-149140|ENSMUSG00000044533|102637749,16898,620248,639606|; Rps6|IDBG-161343|ENSMUSG00000028495|20104|; Ssr2|IDBG-161356|ENSMUSG00000041355|66256|;
Cyclin A:Cdk2-associated events at S phase entry	17275	REACTOME	10090	13	66	2.68e-05	0.000102	Ccna2; Ccne1; Ccne2; Cks1b; Psma2; Psma7; Psmb2; Psmb3; Psmb5; Psmb6; Psmc3; Psmd1; Psmd12;	Ccna2|IDBG-138776|ENSMUSG00000027715|12428|; Ccne1|IDBG-175446|ENSMUSG00000002068|12447|; Ccne2|IDBG-129263|ENSMUSG00000028212|12448|; Cks1b|IDBG-164476|ENSMUSG00000028044|102640775,54124|; Psma2|IDBG-131624|ENSMUSG00000015671|19166|; Psma7|IDBG-213730|ENSMUSG00000027566|26444|; Psmb2|IDBG-189115|ENSMUSG00000028837|26445|; Psmb3|IDBG-210309|ENSMUSG00000069744|26446|; Psmb5|IDBG-161691|ENSMUSG00000022193|19173|; Psmb6|IDBG-194623|ENSMUSG00000018286|19175|; Psmc3|IDBG-190080|ENSMUSG00000002102|19182|; Psmd1|IDBG-176430|ENSMUSG00000026229|70247|; Psmd12|IDBG-213692|ENSMUSG00000020720|66997|;
Cyclin E associated events during G1/S transition	19417	REACTOME	10090	13	66	2.68e-05	0.000102	Ccna2; Ccne1; Ccne2; Cks1b; Psma2; Psma7; Psmb2; Psmb3; Psmb5; Psmb6; Psmc3; Psmd1; Psmd12;	Ccna2|IDBG-138776|ENSMUSG00000027715|12428|; Ccne1|IDBG-175446|ENSMUSG00000002068|12447|; Ccne2|IDBG-129263|ENSMUSG00000028212|12448|; Cks1b|IDBG-164476|ENSMUSG00000028044|102640775,54124|; Psma2|IDBG-131624|ENSMUSG00000015671|19166|; Psma7|IDBG-213730|ENSMUSG00000027566|26444|; Psmb2|IDBG-189115|ENSMUSG00000028837|26445|; Psmb3|IDBG-210309|ENSMUSG00000069744|26446|; Psmb5|IDBG-161691|ENSMUSG00000022193|19173|; Psmb6|IDBG-194623|ENSMUSG00000018286|19175|; Psmc3|IDBG-190080|ENSMUSG00000002102|19182|; Psmd1|IDBG-176430|ENSMUSG00000026229|70247|; Psmd12|IDBG-213692|ENSMUSG00000020720|66997|;
Chaperonin-mediated protein folding	17421	REACTOME	10090	10	41	3.31e-05	0.000125	Cct2; Cct5; Cct7; H2-Ke2; Nop56; Tcp1; Tuba1b; Tuba1c; Tuba4a; Tubb2a;	Cct2|IDBG-191542|ENSMUSG00000034024|12461|; Cct5|IDBG-132917|ENSMUSG00000022234|12465|; Cct7|IDBG-163557|ENSMUSG00000030007|12468|; H2-Ke2|IDBG-168440|ENSMUSG00000024309|14976|; Nop56|IDBG-206242|ENSMUSG00000027405|67134|; Tcp1|IDBG-137484|ENSMUSG00000068039|21454|; Tuba1b|IDBG-181938|ENSMUSG00000023004|22143|; Tuba1c|IDBG-182053|ENSMUSG00000043091|22146|; Tuba4a|IDBG-170381|ENSMUSG00000026202|22145|; Tubb2a|IDBG-143914|ENSMUSG00000058672|22151|;
Cap-dependent Translation Initiation	18051	REACTOME	10090	17	108	3.6e-05	0.000134	Eif1ax; Eif2s1; Eif2s2; Eif3b; Eif3c; Eif4a1; Eif4e; Eif5; Rpl12; Rpl14; Rpl35; Rpl4; Rps17; Rps18; Rps19; Rps2; Rps6;	Eif1ax|IDBG-182258|ENSMUSG00000067194|66235|; Eif2s1|IDBG-152187|ENSMUSG00000021116|13665|; Eif2s2|IDBG-210491|ENSMUSG00000074656|67204|; Eif3b|IDBG-206890|ENSMUSG00000056076|27979|; Eif3c|IDBG-209573|ENSMUSG00000030738|56347|; Eif4a1|IDBG-191517|ENSMUSG00000059796|13681|; Eif4e|IDBG-196687|ENSMUSG00000028156|13684|; Eif5|IDBG-173165|ENSMUSG00000021282|102641436,217869|; Rpl12|IDBG-162042|ENSMUSG00000038900|102635048,102640707,269261|; Rpl14|IDBG-205215|ENSMUSG00000025794|67115|; Rpl35|IDBG-167105|ENSMUSG00000062997|66489|; Rpl4|IDBG-176026|ENSMUSG00000032399|67891|; Rps17|IDBG-196056|ENSMUSG00000061787|20068|; Rps18|IDBG-168573|ENSMUSG00000008668|20084|; Rps19|IDBG-155745|ENSMUSG00000040952|20085|; Rps2|IDBG-149140|ENSMUSG00000044533|102637749,16898,620248,639606|; Rps6|IDBG-161343|ENSMUSG00000028495|20104|;
Eukaryotic Translation Initiation	18327	REACTOME	10090	17	108	3.6e-05	0.000134	Eif1ax; Eif2s1; Eif2s2; Eif3b; Eif3c; Eif4a1; Eif4e; Eif5; Rpl12; Rpl14; Rpl35; Rpl4; Rps17; Rps18; Rps19; Rps2; Rps6;	Eif1ax|IDBG-182258|ENSMUSG00000067194|66235|; Eif2s1|IDBG-152187|ENSMUSG00000021116|13665|; Eif2s2|IDBG-210491|ENSMUSG00000074656|67204|; Eif3b|IDBG-206890|ENSMUSG00000056076|27979|; Eif3c|IDBG-209573|ENSMUSG00000030738|56347|; Eif4a1|IDBG-191517|ENSMUSG00000059796|13681|; Eif4e|IDBG-196687|ENSMUSG00000028156|13684|; Eif5|IDBG-173165|ENSMUSG00000021282|102641436,217869|; Rpl12|IDBG-162042|ENSMUSG00000038900|102635048,102640707,269261|; Rpl14|IDBG-205215|ENSMUSG00000025794|67115|; Rpl35|IDBG-167105|ENSMUSG00000062997|66489|; Rpl4|IDBG-176026|ENSMUSG00000032399|67891|; Rps17|IDBG-196056|ENSMUSG00000061787|20068|; Rps18|IDBG-168573|ENSMUSG00000008668|20084|; Rps19|IDBG-155745|ENSMUSG00000040952|20085|; Rps2|IDBG-149140|ENSMUSG00000044533|102637749,16898,620248,639606|; Rps6|IDBG-161343|ENSMUSG00000028495|20104|;
Gap-filling DNA repair synthesis and ligation in GG-NER	17521	REACTOME	10090	6	14	3.94e-05	0.000143	Pcna; Pole; Rfc3; Rfc4; Rfc5; Rpa3;	Pcna|IDBG-207308|ENSMUSG00000027342|18538|; Pole|IDBG-189655|ENSMUSG00000007080|18973|; Rfc3|IDBG-209720|ENSMUSG00000033970|69263|; Rfc4|IDBG-149440|ENSMUSG00000022881|106344|; Rfc5|IDBG-194883|ENSMUSG00000029363|72151|; Rpa3|IDBG-128401|ENSMUSG00000012483|68240|;
Gap-filling DNA repair synthesis and ligation in TC-NER	16850	REACTOME	10090	6	14	3.94e-05	0.000143	Pcna; Pole; Rfc3; Rfc4; Rfc5; Rpa3;	Pcna|IDBG-207308|ENSMUSG00000027342|18538|; Pole|IDBG-189655|ENSMUSG00000007080|18973|; Rfc3|IDBG-209720|ENSMUSG00000033970|69263|; Rfc4|IDBG-149440|ENSMUSG00000022881|106344|; Rfc5|IDBG-194883|ENSMUSG00000029363|72151|; Rpa3|IDBG-128401|ENSMUSG00000012483|68240|;
mRNA decay by 5' to 3' exoribonuclease	18922	REACTOME	10090	6	14	3.94e-05	0.000143	Lsm2; Lsm3; Lsm4; Lsm5; Lsm6; Lsm7;	Lsm2|IDBG-175385|ENSMUSG00000007050|27756|; Lsm3|IDBG-170360|ENSMUSG00000034192|67678|; Lsm4|IDBG-163812|ENSMUSG00000031848|50783|; Lsm5|IDBG-604785|ENSMUSG00000091625|102641341,66373|; Lsm6|IDBG-170209|ENSMUSG00000031683|78651|; Lsm7|IDBG-176292|ENSMUSG00000035215|66094|;
HDMs demethylate histones	17112	REACTOME	10090	10	42	4.15e-05	0.00015	Hist1h3b; Hist1h3c; Hist1h3d; Hist1h3e; Hist1h3f; Hist1h4a; Hist1h4c; Hist1h4d; Hist1h4h; Hist1h4i;	Hist1h3b|IDBG-137025|ENSMUSG00000069267|15077,260423,319148,319149,319150,319151,319154,97114|; Hist1h3c|IDBG-134414|ENSMUSG00000069310|15077,260423,319148,319149,319150,319151,319154,97114|; Hist1h3d|IDBG-767424|ENSMUSG00000099583|15077,260423,319148,319149,319150,319151,319154,97114|; Hist1h3e|IDBG-136252|ENSMUSG00000069273|15077,260423,319148,319149,319150,319151,319154,97114|; Hist1h3f|IDBG-767633|ENSMUSG00000100210|15077,260423,319148,319149,319150,319151,319154,97114|; Hist1h4a|IDBG-137154|ENSMUSG00000060093|100041230,102641229,319155,319156,319157,319158,319159,319160,319161,320332,326619,326620,69386,97122|; Hist1h4c|IDBG-136700|ENSMUSG00000060678|100041230,102641229,319155,319156,319157,319158,319159,319160,319161,320332,326619,326620,69386,97122|; Hist1h4d|IDBG-136452|ENSMUSG00000061482|100041230,102641229,319155,319156,319157,319158,319159,319160,319161,320332,326619,326620,69386,97122|; Hist1h4h|IDBG-135939|ENSMUSG00000060981|100041230,102641229,319155,319156,319157,319158,319159,319160,319161,320332,326619,326620,69386,97122|; Hist1h4i|IDBG-134990|ENSMUSG00000060639|100041230,102641229,319155,319156,319157,319158,319159,319160,319161,320332,326619,326620,69386,97122|;
L13a-mediated translational silencing of Ceruloplasmin expression	19353	REACTOME	10090	16	101	5.62e-05	0.000202	Eif1ax; Eif2s1; Eif2s2; Eif3b; Eif3c; Eif4a1; Eif4e; Rpl12; Rpl14; Rpl35; Rpl4; Rps17; Rps18; Rps19; Rps2; Rps6;	Eif1ax|IDBG-182258|ENSMUSG00000067194|66235|; Eif2s1|IDBG-152187|ENSMUSG00000021116|13665|; Eif2s2|IDBG-210491|ENSMUSG00000074656|67204|; Eif3b|IDBG-206890|ENSMUSG00000056076|27979|; Eif3c|IDBG-209573|ENSMUSG00000030738|56347|; Eif4a1|IDBG-191517|ENSMUSG00000059796|13681|; Eif4e|IDBG-196687|ENSMUSG00000028156|13684|; Rpl12|IDBG-162042|ENSMUSG00000038900|102635048,102640707,269261|; Rpl14|IDBG-205215|ENSMUSG00000025794|67115|; Rpl35|IDBG-167105|ENSMUSG00000062997|66489|; Rpl4|IDBG-176026|ENSMUSG00000032399|67891|; Rps17|IDBG-196056|ENSMUSG00000061787|20068|; Rps18|IDBG-168573|ENSMUSG00000008668|20084|; Rps19|IDBG-155745|ENSMUSG00000040952|20085|; Rps2|IDBG-149140|ENSMUSG00000044533|102637749,16898,620248,639606|; Rps6|IDBG-161343|ENSMUSG00000028495|20104|;
Cyclin A/B1 associated events during G2/M transition	18645	REACTOME	10090	7	21	5.9e-05	0.000208	Ccna2; Ccnb1; Ccnb2; Cdc25c; Cdk1; Plk1; Xpo1;	Ccna2|IDBG-138776|ENSMUSG00000027715|12428|; Ccnb1|IDBG-178679|ENSMUSG00000041431|102643276,268697,434175|; Ccnb2|IDBG-182158|ENSMUSG00000032218|12442|; Cdc25c|IDBG-135847|ENSMUSG00000044201|12532|; Cdk1|IDBG-160472|ENSMUSG00000019942|12534|; Plk1|IDBG-208909|ENSMUSG00000030867|18817|; Xpo1|IDBG-154345|ENSMUSG00000020290|103573|;
Metabolism of non-coding RNA	17479	REACTOME	10090	7	21	5.9e-05	0.000208	Snrpb; Snrpd1; Snrpd2; Snrpd3; Snrpe; Snrpf; Snrpg;	Snrpb|IDBG-206169|ENSMUSG00000027404|20638|; Snrpd1|IDBG-128492|ENSMUSG00000002477|20641|; Snrpd2|IDBG-149635|ENSMUSG00000040824|107686,545531|; Snrpd3|IDBG-162827|ENSMUSG00000020180|67332|; Snrpe|IDBG-606611|ENSMUSG00000090553|102632439,20643|; Snrpf|IDBG-186208|ENSMUSG00000020018|102638183,69878|; Snrpg|IDBG-164559|ENSMUSG00000057278|68011|;
snRNP Assembly	18868	REACTOME	10090	7	21	5.9e-05	0.000208	Snrpb; Snrpd1; Snrpd2; Snrpd3; Snrpe; Snrpf; Snrpg;	Snrpb|IDBG-206169|ENSMUSG00000027404|20638|; Snrpd1|IDBG-128492|ENSMUSG00000002477|20641|; Snrpd2|IDBG-149635|ENSMUSG00000040824|107686,545531|; Snrpd3|IDBG-162827|ENSMUSG00000020180|67332|; Snrpe|IDBG-606611|ENSMUSG00000090553|102632439,20643|; Snrpf|IDBG-186208|ENSMUSG00000020018|102638183,69878|; Snrpg|IDBG-164559|ENSMUSG00000057278|68011|;
Establishment of Sister Chromatid Cohesion	19378	REACTOME	10090	5	10	7.41e-05	0.00026	Cdca5; Esco2; Rad21; Smc1a; Smc3;	Cdca5|IDBG-134504|ENSMUSG00000024791|67849|; Esco2|IDBG-174583|ENSMUSG00000022034|71988|; Rad21|IDBG-139998|ENSMUSG00000022314|19357|; Smc1a|IDBG-179955|ENSMUSG00000041133|24061|; Smc3|IDBG-176737|ENSMUSG00000024974|13006|;
Mismatch repair	2804	KEGG	10090	7	22	8.27e-05	0.000288	Lig1; Pcna; Rfc1; Rfc3; Rfc4; Rfc5; Rpa3;	Lig1|IDBG-144442|ENSMUSG00000056394|16881|; Pcna|IDBG-207308|ENSMUSG00000027342|18538|; Rfc1|IDBG-166380|ENSMUSG00000029191|19687|; Rfc3|IDBG-209720|ENSMUSG00000033970|69263|; Rfc4|IDBG-149440|ENSMUSG00000022881|106344|; Rfc5|IDBG-194883|ENSMUSG00000029363|72151|; Rpa3|IDBG-128401|ENSMUSG00000012483|68240|;
Activation of NIMA Kinases NEK9, NEK6, NEK7	16739	REACTOME	10090	4	6	9.82e-05	0.000335	Ccnb1; Ccnb2; Cdk1; Plk1;	Ccnb1|IDBG-178679|ENSMUSG00000041431|102643276,268697,434175|; Ccnb2|IDBG-182158|ENSMUSG00000032218|12442|; Cdk1|IDBG-160472|ENSMUSG00000019942|12534|; Plk1|IDBG-208909|ENSMUSG00000030867|18817|;
Phosphorylation of Emi1	17547	REACTOME	10090	4	6	9.82e-05	0.000335	Ccnb1; Cdk1; Fbxo5; Plk1;	Ccnb1|IDBG-178679|ENSMUSG00000041431|102643276,268697,434175|; Cdk1|IDBG-160472|ENSMUSG00000019942|12534|; Fbxo5|IDBG-130439|ENSMUSG00000019773|67141|; Plk1|IDBG-208909|ENSMUSG00000030867|18817|;
SUMO is transferred from E1 to E2 (UBE2I, UBC9)	18176	REACTOME	10090	4	6	9.82e-05	0.000335	Sae1; Sumo2; Sumo3; Ube2i;	Sae1|IDBG-146412|ENSMUSG00000052833|56459|; Sumo2|IDBG-214321|ENSMUSG00000020738|101056240,102636299,102640040,102642499,170930|; Sumo3|IDBG-167402|ENSMUSG00000020265|20610|; Ube2i|IDBG-151396|ENSMUSG00000015120|102641751,22196|;
Processing of Capped Intronless Pre-mRNA	17458	REACTOME	10090	7	23	0.000114	0.000386	Nudt21; Slbp; Snrpb; Snrpd3; Snrpe; Snrpf; Snrpg;	Nudt21|IDBG-181366|ENSMUSG00000031754|68219|; Slbp|IDBG-153280|ENSMUSG00000004642|20492|; Snrpb|IDBG-206169|ENSMUSG00000027404|20638|; Snrpd3|IDBG-162827|ENSMUSG00000020180|67332|; Snrpe|IDBG-606611|ENSMUSG00000090553|102632439,20643|; Snrpf|IDBG-186208|ENSMUSG00000020018|102638183,69878|; Snrpg|IDBG-164559|ENSMUSG00000057278|68011|;
Formation of the ternary complex, and subsequently, the 43S complex	19793	REACTOME	10090	10	47	0.000116	0.000388	Eif1ax; Eif2s1; Eif2s2; Eif3b; Eif3c; Rps17; Rps18; Rps19; Rps2; Rps6;	Eif1ax|IDBG-182258|ENSMUSG00000067194|66235|; Eif2s1|IDBG-152187|ENSMUSG00000021116|13665|; Eif2s2|IDBG-210491|ENSMUSG00000074656|67204|; Eif3b|IDBG-206890|ENSMUSG00000056076|27979|; Eif3c|IDBG-209573|ENSMUSG00000030738|56347|; Rps17|IDBG-196056|ENSMUSG00000061787|20068|; Rps18|IDBG-168573|ENSMUSG00000008668|20084|; Rps19|IDBG-155745|ENSMUSG00000040952|20085|; Rps2|IDBG-149140|ENSMUSG00000044533|102637749,16898,620248,639606|; Rps6|IDBG-161343|ENSMUSG00000028495|20104|;
Protein folding	18414	REACTOME	10090	10	47	0.000116	0.000388	Cct2; Cct5; Cct7; H2-Ke2; Nop56; Tcp1; Tuba1b; Tuba1c; Tuba4a; Tubb2a;	Cct2|IDBG-191542|ENSMUSG00000034024|12461|; Cct5|IDBG-132917|ENSMUSG00000022234|12465|; Cct7|IDBG-163557|ENSMUSG00000030007|12468|; H2-Ke2|IDBG-168440|ENSMUSG00000024309|14976|; Nop56|IDBG-206242|ENSMUSG00000027405|67134|; Tcp1|IDBG-137484|ENSMUSG00000068039|21454|; Tuba1b|IDBG-181938|ENSMUSG00000023004|22143|; Tuba1c|IDBG-182053|ENSMUSG00000043091|22146|; Tuba4a|IDBG-170381|ENSMUSG00000026202|22145|; Tubb2a|IDBG-143914|ENSMUSG00000058672|22151|;
Regulation of mRNA stability by proteins that bind AU-rich elements	17152	REACTOME	10090	14	86	0.00012	0.000401	Exosc8; Hnrnpd; Hspa8; Psma2; Psma7; Psmb2; Psmb3; Psmb5; Psmb6; Psmc3; Psmd1; Psmd12; Set; Xpo1;	Exosc8|IDBG-144821|ENSMUSG00000027752|69639|; Hnrnpd|IDBG-182638|ENSMUSG00000000568|11991|; Hspa8|IDBG-153613|ENSMUSG00000015656|15481|; Psma2|IDBG-131624|ENSMUSG00000015671|19166|; Psma7|IDBG-213730|ENSMUSG00000027566|26444|; Psmb2|IDBG-189115|ENSMUSG00000028837|26445|; Psmb3|IDBG-210309|ENSMUSG00000069744|26446|; Psmb5|IDBG-161691|ENSMUSG00000022193|19173|; Psmb6|IDBG-194623|ENSMUSG00000018286|19175|; Psmc3|IDBG-190080|ENSMUSG00000002102|19182|; Psmd1|IDBG-176430|ENSMUSG00000026229|70247|; Psmd12|IDBG-213692|ENSMUSG00000020720|66997|; Set|IDBG-155224|ENSMUSG00000054766|56086|; Xpo1|IDBG-154345|ENSMUSG00000020290|103573|;
SLBP independent Processing of Histone Pre-mRNAs	17239	REACTOME	10090	5	11	0.00013	0.000431	Snrpb; Snrpd3; Snrpe; Snrpf; Snrpg;	Snrpb|IDBG-206169|ENSMUSG00000027404|20638|; Snrpd3|IDBG-162827|ENSMUSG00000020180|67332|; Snrpe|IDBG-606611|ENSMUSG00000090553|102632439,20643|; Snrpf|IDBG-186208|ENSMUSG00000020018|102638183,69878|; Snrpg|IDBG-164559|ENSMUSG00000057278|68011|;
AUF1 (hnRNP D0) destabilizes mRNA	17381	REACTOME	10090	11	57	0.000135	0.000441	Hnrnpd; Hspa8; Psma2; Psma7; Psmb2; Psmb3; Psmb5; Psmb6; Psmc3; Psmd1; Psmd12;	Hnrnpd|IDBG-182638|ENSMUSG00000000568|11991|; Hspa8|IDBG-153613|ENSMUSG00000015656|15481|; Psma2|IDBG-131624|ENSMUSG00000015671|19166|; Psma7|IDBG-213730|ENSMUSG00000027566|26444|; Psmb2|IDBG-189115|ENSMUSG00000028837|26445|; Psmb3|IDBG-210309|ENSMUSG00000069744|26446|; Psmb5|IDBG-161691|ENSMUSG00000022193|19173|; Psmb6|IDBG-194623|ENSMUSG00000018286|19175|; Psmc3|IDBG-190080|ENSMUSG00000002102|19182|; Psmd1|IDBG-176430|ENSMUSG00000026229|70247|; Psmd12|IDBG-213692|ENSMUSG00000020720|66997|;
Loss of Nlp from mitotic centrosomes	17101	REACTOME	10090	11	57	0.000135	0.000441	Cdk1; Cdk5rap2; Cep57; Ckap5; Hsp90aa1; Odf2; Plk1; Plk4; Ssna1; Tuba4a; Tubb5;	Cdk1|IDBG-160472|ENSMUSG00000019942|12534|; Cdk5rap2|IDBG-156923|ENSMUSG00000039298|214444|; Cep57|IDBG-134181|ENSMUSG00000031922|74360|; Ckap5|IDBG-191253|ENSMUSG00000040549|75786|; Hsp90aa1|IDBG-172055|ENSMUSG00000021270|15519|; Odf2|IDBG-154645|ENSMUSG00000026790|18286|; Plk1|IDBG-208909|ENSMUSG00000030867|18817|; Plk4|IDBG-141445|ENSMUSG00000025758|20873|; Ssna1|IDBG-144730|ENSMUSG00000026966|68475|; Tuba4a|IDBG-170381|ENSMUSG00000026202|22145|; Tubb5|IDBG-179144|ENSMUSG00000001525|22154|;
Loss of proteins required for interphase microtubule organization???áfrom the centrosome	18415	REACTOME	10090	11	57	0.000135	0.000441	Cdk1; Cdk5rap2; Cep57; Ckap5; Hsp90aa1; Odf2; Plk1; Plk4; Ssna1; Tuba4a; Tubb5;	Cdk1|IDBG-160472|ENSMUSG00000019942|12534|; Cdk5rap2|IDBG-156923|ENSMUSG00000039298|214444|; Cep57|IDBG-134181|ENSMUSG00000031922|74360|; Ckap5|IDBG-191253|ENSMUSG00000040549|75786|; Hsp90aa1|IDBG-172055|ENSMUSG00000021270|15519|; Odf2|IDBG-154645|ENSMUSG00000026790|18286|; Plk1|IDBG-208909|ENSMUSG00000030867|18817|; Plk4|IDBG-141445|ENSMUSG00000025758|20873|; Ssna1|IDBG-144730|ENSMUSG00000026966|68475|; Tuba4a|IDBG-170381|ENSMUSG00000026202|22145|; Tubb5|IDBG-179144|ENSMUSG00000001525|22154|;
p53-Dependent G1 DNA Damage Response	17485	REACTOME	10090	11	59	0.000187	0.000602	Ccne1; Ccne2; Psma2; Psma7; Psmb2; Psmb3; Psmb5; Psmb6; Psmc3; Psmd1; Psmd12;	Ccne1|IDBG-175446|ENSMUSG00000002068|12447|; Ccne2|IDBG-129263|ENSMUSG00000028212|12448|; Psma2|IDBG-131624|ENSMUSG00000015671|19166|; Psma7|IDBG-213730|ENSMUSG00000027566|26444|; Psmb2|IDBG-189115|ENSMUSG00000028837|26445|; Psmb3|IDBG-210309|ENSMUSG00000069744|26446|; Psmb5|IDBG-161691|ENSMUSG00000022193|19173|; Psmb6|IDBG-194623|ENSMUSG00000018286|19175|; Psmc3|IDBG-190080|ENSMUSG00000002102|19182|; Psmd1|IDBG-176430|ENSMUSG00000026229|70247|; Psmd12|IDBG-213692|ENSMUSG00000020720|66997|;
p53-Dependent G1/S DNA damage checkpoint	17516	REACTOME	10090	11	59	0.000187	0.000602	Ccne1; Ccne2; Psma2; Psma7; Psmb2; Psmb3; Psmb5; Psmb6; Psmc3; Psmd1; Psmd12;	Ccne1|IDBG-175446|ENSMUSG00000002068|12447|; Ccne2|IDBG-129263|ENSMUSG00000028212|12448|; Psma2|IDBG-131624|ENSMUSG00000015671|19166|; Psma7|IDBG-213730|ENSMUSG00000027566|26444|; Psmb2|IDBG-189115|ENSMUSG00000028837|26445|; Psmb3|IDBG-210309|ENSMUSG00000069744|26446|; Psmb5|IDBG-161691|ENSMUSG00000022193|19173|; Psmb6|IDBG-194623|ENSMUSG00000018286|19175|; Psmc3|IDBG-190080|ENSMUSG00000002102|19182|; Psmd1|IDBG-176430|ENSMUSG00000026229|70247|; Psmd12|IDBG-213692|ENSMUSG00000020720|66997|;
Apoptosis	16750	REACTOME	10090	19	147	0.000199	0.000638	Bax; Clspn; Cycs; Dynll2; H1f0; Hmgb1; Hmgb2; Lmnb1; Nmt1; Psma2; Psma7; Psmb2; Psmb3; Psmb5; Psmb6; Psmc3; Psmd1; Psmd12; Ywhah;	Bax|IDBG-183241|ENSMUSG00000003873|12028|; Clspn|IDBG-188964|ENSMUSG00000042489|269582|; Cycs|IDBG-147074|ENSMUSG00000063694|13063|; Dynll2|IDBG-207851|ENSMUSG00000020483|68097|; H1f0|IDBG-742245|ENSMUSG00000096210|14958|; Hmgb1|IDBG-209311|ENSMUSG00000066551|100862258,102642363,15289,619937|; Hmgb2|IDBG-156235|ENSMUSG00000054717|97165|; Lmnb1|IDBG-147937|ENSMUSG00000024590|16906|; Nmt1|IDBG-212893|ENSMUSG00000020936|18107|; Psma2|IDBG-131624|ENSMUSG00000015671|19166|; Psma7|IDBG-213730|ENSMUSG00000027566|26444|; Psmb2|IDBG-189115|ENSMUSG00000028837|26445|; Psmb3|IDBG-210309|ENSMUSG00000069744|26446|; Psmb5|IDBG-161691|ENSMUSG00000022193|19173|; Psmb6|IDBG-194623|ENSMUSG00000018286|19175|; Psmc3|IDBG-190080|ENSMUSG00000002102|19182|; Psmd1|IDBG-176430|ENSMUSG00000026229|70247|; Psmd12|IDBG-213692|ENSMUSG00000020720|66997|; Ywhah|IDBG-152570|ENSMUSG00000018965|22629|;
MHC class II antigen presentation	18215	REACTOME	10090	13	80	0.000213	0.000678	Dynll2; Kif11; Kif15; Kif18a; Kif22; Kif23; Kif2c; Kif4; Racgap1; Tuba1b; Tuba1c; Tuba4a; Tubb2a;	Dynll2|IDBG-207851|ENSMUSG00000020483|68097|; Kif11|IDBG-161597|ENSMUSG00000012443|16551|; Kif15|IDBG-206057|ENSMUSG00000036768|209737|; Kif18a|IDBG-195464|ENSMUSG00000027115|228421|; Kif22|IDBG-210025|ENSMUSG00000030677|110033|; Kif23|IDBG-174424|ENSMUSG00000032254|71819|; Kif2c|IDBG-179548|ENSMUSG00000028678|73804|; Kif4|IDBG-162392|ENSMUSG00000034311|16571|; Racgap1|IDBG-183510|ENSMUSG00000023015|26934|; Tuba1b|IDBG-181938|ENSMUSG00000023004|22143|; Tuba1c|IDBG-182053|ENSMUSG00000043091|22146|; Tuba4a|IDBG-170381|ENSMUSG00000026202|22145|; Tubb2a|IDBG-143914|ENSMUSG00000058672|22151|;
Base excision repair	2803	KEGG	10090	8	33	0.000215	0.00068	Fen1; Hmgb1; Lig1; Neil3; Pcna; Pole; Pole3; Pole4;	Fen1|IDBG-143512|ENSMUSG00000024742|14156|; Hmgb1|IDBG-209311|ENSMUSG00000066551|100862258,102642363,15289,619937|; Lig1|IDBG-144442|ENSMUSG00000056394|16881|; Neil3|IDBG-155144|ENSMUSG00000039396|234258|; Pcna|IDBG-207308|ENSMUSG00000027342|18538|; Pole|IDBG-189655|ENSMUSG00000007080|18973|; Pole3|IDBG-153516|ENSMUSG00000028394|59001|; Pole4|IDBG-159021|ENSMUSG00000030042|66979|;
Regulation of ornithine decarboxylase (ODC)	18779	REACTOME	10090	10	51	0.000237	0.000746	Nqo1; Psma2; Psma7; Psmb2; Psmb3; Psmb5; Psmb6; Psmc3; Psmd1; Psmd12;	Nqo1|IDBG-190808|ENSMUSG00000003849|18104|; Psma2|IDBG-131624|ENSMUSG00000015671|19166|; Psma7|IDBG-213730|ENSMUSG00000027566|26444|; Psmb2|IDBG-189115|ENSMUSG00000028837|26445|; Psmb3|IDBG-210309|ENSMUSG00000069744|26446|; Psmb5|IDBG-161691|ENSMUSG00000022193|19173|; Psmb6|IDBG-194623|ENSMUSG00000018286|19175|; Psmc3|IDBG-190080|ENSMUSG00000002102|19182|; Psmd1|IDBG-176430|ENSMUSG00000026229|70247|; Psmd12|IDBG-213692|ENSMUSG00000020720|66997|;
Autodegradation of Cdh1 by Cdh1:APC/C	18310	REACTOME	10090	11	61	0.000254	0.000795	Anapc5; Psma2; Psma7; Psmb2; Psmb3; Psmb5; Psmb6; Psmc3; Psmd1; Psmd12; Ube2c;	Anapc5|IDBG-198736|ENSMUSG00000029472|59008|; Psma2|IDBG-131624|ENSMUSG00000015671|19166|; Psma7|IDBG-213730|ENSMUSG00000027566|26444|; Psmb2|IDBG-189115|ENSMUSG00000028837|26445|; Psmb3|IDBG-210309|ENSMUSG00000069744|26446|; Psmb5|IDBG-161691|ENSMUSG00000022193|19173|; Psmb6|IDBG-194623|ENSMUSG00000018286|19175|; Psmc3|IDBG-190080|ENSMUSG00000002102|19182|; Psmd1|IDBG-176430|ENSMUSG00000026229|70247|; Psmd12|IDBG-213692|ENSMUSG00000020720|66997|; Ube2c|IDBG-212316|ENSMUSG00000001403|68612|;
G1/S DNA Damage Checkpoints	18495	REACTOME	10090	11	62	0.000295	0.000917	Ccne1; Ccne2; Psma2; Psma7; Psmb2; Psmb3; Psmb5; Psmb6; Psmc3; Psmd1; Psmd12;	Ccne1|IDBG-175446|ENSMUSG00000002068|12447|; Ccne2|IDBG-129263|ENSMUSG00000028212|12448|; Psma2|IDBG-131624|ENSMUSG00000015671|19166|; Psma7|IDBG-213730|ENSMUSG00000027566|26444|; Psmb2|IDBG-189115|ENSMUSG00000028837|26445|; Psmb3|IDBG-210309|ENSMUSG00000069744|26446|; Psmb5|IDBG-161691|ENSMUSG00000022193|19173|; Psmb6|IDBG-194623|ENSMUSG00000018286|19175|; Psmc3|IDBG-190080|ENSMUSG00000002102|19182|; Psmd1|IDBG-176430|ENSMUSG00000026229|70247|; Psmd12|IDBG-213692|ENSMUSG00000020720|66997|;
Ubiquitin-dependent degradation of Cyclin D	19153	REACTOME	10090	10	53	0.00033	0.00101415	Cdk4; Psma2; Psma7; Psmb2; Psmb3; Psmb5; Psmb6; Psmc3; Psmd1; Psmd12;	Cdk4|IDBG-194056|ENSMUSG00000006728|102641469,12567|; Psma2|IDBG-131624|ENSMUSG00000015671|19166|; Psma7|IDBG-213730|ENSMUSG00000027566|26444|; Psmb2|IDBG-189115|ENSMUSG00000028837|26445|; Psmb3|IDBG-210309|ENSMUSG00000069744|26446|; Psmb5|IDBG-161691|ENSMUSG00000022193|19173|; Psmb6|IDBG-194623|ENSMUSG00000018286|19175|; Psmc3|IDBG-190080|ENSMUSG00000002102|19182|; Psmd1|IDBG-176430|ENSMUSG00000026229|70247|; Psmd12|IDBG-213692|ENSMUSG00000020720|66997|;
Ubiquitin-dependent degradation of Cyclin D1	16945	REACTOME	10090	10	53	0.00033	0.00101415	Cdk4; Psma2; Psma7; Psmb2; Psmb3; Psmb5; Psmb6; Psmc3; Psmd1; Psmd12;	Cdk4|IDBG-194056|ENSMUSG00000006728|102641469,12567|; Psma2|IDBG-131624|ENSMUSG00000015671|19166|; Psma7|IDBG-213730|ENSMUSG00000027566|26444|; Psmb2|IDBG-189115|ENSMUSG00000028837|26445|; Psmb3|IDBG-210309|ENSMUSG00000069744|26446|; Psmb5|IDBG-161691|ENSMUSG00000022193|19173|; Psmb6|IDBG-194623|ENSMUSG00000018286|19175|; Psmc3|IDBG-190080|ENSMUSG00000002102|19182|; Psmd1|IDBG-176430|ENSMUSG00000026229|70247|; Psmd12|IDBG-213692|ENSMUSG00000020720|66997|;
Proteasome	630	KEGG	10090	9	45	0.000415	0.00126947	Psma2; Psma7; Psmb2; Psmb3; Psmb5; Psmb6; Psmc3; Psmd1; Psmd12;	Psma2|IDBG-131624|ENSMUSG00000015671|19166|; Psma7|IDBG-213730|ENSMUSG00000027566|26444|; Psmb2|IDBG-189115|ENSMUSG00000028837|26445|; Psmb3|IDBG-210309|ENSMUSG00000069744|26446|; Psmb5|IDBG-161691|ENSMUSG00000022193|19173|; Psmb6|IDBG-194623|ENSMUSG00000018286|19175|; Psmc3|IDBG-190080|ENSMUSG00000002102|19182|; Psmd1|IDBG-176430|ENSMUSG00000026229|70247|; Psmd12|IDBG-213692|ENSMUSG00000020720|66997|;
Folding of actin by CCT/TriC	17590	REACTOME	10090	4	8	0.000421	0.00128235	Cct2; Cct5; Cct7; Tcp1;	Cct2|IDBG-191542|ENSMUSG00000034024|12461|; Cct5|IDBG-132917|ENSMUSG00000022234|12465|; Cct7|IDBG-163557|ENSMUSG00000030007|12468|; Tcp1|IDBG-137484|ENSMUSG00000068039|21454|;
APC/C:Cdc20 mediated degradation of Securin	18457	REACTOME	10090	11	65	0.000451	0.00136611	Anapc5; Psma2; Psma7; Psmb2; Psmb3; Psmb5; Psmb6; Psmc3; Psmd1; Psmd12; Ube2c;	Anapc5|IDBG-198736|ENSMUSG00000029472|59008|; Psma2|IDBG-131624|ENSMUSG00000015671|19166|; Psma7|IDBG-213730|ENSMUSG00000027566|26444|; Psmb2|IDBG-189115|ENSMUSG00000028837|26445|; Psmb3|IDBG-210309|ENSMUSG00000069744|26446|; Psmb5|IDBG-161691|ENSMUSG00000022193|19173|; Psmb6|IDBG-194623|ENSMUSG00000018286|19175|; Psmc3|IDBG-190080|ENSMUSG00000002102|19182|; Psmd1|IDBG-176430|ENSMUSG00000026229|70247|; Psmd12|IDBG-213692|ENSMUSG00000020720|66997|; Ube2c|IDBG-212316|ENSMUSG00000001403|68612|;
Deadenylation-dependent mRNA decay	19862	REACTOME	10090	9	46	0.000492	0.00148278	Eif4a1; Eif4e; Exosc8; Lsm2; Lsm3; Lsm4; Lsm5; Lsm6; Lsm7;	Eif4a1|IDBG-191517|ENSMUSG00000059796|13681|; Eif4e|IDBG-196687|ENSMUSG00000028156|13684|; Exosc8|IDBG-144821|ENSMUSG00000027752|69639|; Lsm2|IDBG-175385|ENSMUSG00000007050|27756|; Lsm3|IDBG-170360|ENSMUSG00000034192|67678|; Lsm4|IDBG-163812|ENSMUSG00000031848|50783|; Lsm5|IDBG-604785|ENSMUSG00000091625|102641341,66373|; Lsm6|IDBG-170209|ENSMUSG00000031683|78651|; Lsm7|IDBG-176292|ENSMUSG00000035215|66094|;
Transcription-coupled NER (TC-NER)	16729	REACTOME	10090	8	37	0.000498	0.00149174	Pcna; Pole; Polr2f; Polr2l; Rfc3; Rfc4; Rfc5; Rpa3;	Pcna|IDBG-207308|ENSMUSG00000027342|18538|; Pole|IDBG-189655|ENSMUSG00000007080|18973|; Polr2f|IDBG-160927|ENSMUSG00000033020|69833|; Polr2l|IDBG-212291|ENSMUSG00000038489|66491|; Rfc3|IDBG-209720|ENSMUSG00000033970|69263|; Rfc4|IDBG-149440|ENSMUSG00000022881|106344|; Rfc5|IDBG-194883|ENSMUSG00000029363|72151|; Rpa3|IDBG-128401|ENSMUSG00000012483|68240|;
SCF-beta-TrCP mediated degradation of Emi1	17788	REACTOME	10090	10	56	0.000524	0.00155114	Fbxo5; Psma2; Psma7; Psmb2; Psmb3; Psmb5; Psmb6; Psmc3; Psmd1; Psmd12;	Fbxo5|IDBG-130439|ENSMUSG00000019773|67141|; Psma2|IDBG-131624|ENSMUSG00000015671|19166|; Psma7|IDBG-213730|ENSMUSG00000027566|26444|; Psmb2|IDBG-189115|ENSMUSG00000028837|26445|; Psmb3|IDBG-210309|ENSMUSG00000069744|26446|; Psmb5|IDBG-161691|ENSMUSG00000022193|19173|; Psmb6|IDBG-194623|ENSMUSG00000018286|19175|; Psmc3|IDBG-190080|ENSMUSG00000002102|19182|; Psmd1|IDBG-176430|ENSMUSG00000026229|70247|; Psmd12|IDBG-213692|ENSMUSG00000020720|66997|;
Recruitment of NuMA to mitotic centrosomes	17763	REACTOME	10090	6	21	0.000521	0.00155288	Ccnb1; Cdk1; Tuba1b; Tuba1c; Tuba4a; Tubb2a;	Ccnb1|IDBG-178679|ENSMUSG00000041431|102643276,268697,434175|; Cdk1|IDBG-160472|ENSMUSG00000019942|12534|; Tuba1b|IDBG-181938|ENSMUSG00000023004|22143|; Tuba1c|IDBG-182053|ENSMUSG00000043091|22146|; Tuba4a|IDBG-170381|ENSMUSG00000026202|22145|; Tubb2a|IDBG-143914|ENSMUSG00000058672|22151|;
Cross-presentation of soluble exogenous antigens (endosomes)	18075	REACTOME	10090	9	47	0.000582	0.0017144	Psma2; Psma7; Psmb2; Psmb3; Psmb5; Psmb6; Psmc3; Psmd1; Psmd12;	Psma2|IDBG-131624|ENSMUSG00000015671|19166|; Psma7|IDBG-213730|ENSMUSG00000027566|26444|; Psmb2|IDBG-189115|ENSMUSG00000028837|26445|; Psmb3|IDBG-210309|ENSMUSG00000069744|26446|; Psmb5|IDBG-161691|ENSMUSG00000022193|19173|; Psmb6|IDBG-194623|ENSMUSG00000018286|19175|; Psmc3|IDBG-190080|ENSMUSG00000002102|19182|; Psmd1|IDBG-176430|ENSMUSG00000026229|70247|; Psmd12|IDBG-213692|ENSMUSG00000020720|66997|;
degradation of DVL	17219	REACTOME	10090	10	58	0.000699	0.00204992	Psma2; Psma7; Psmb2; Psmb3; Psmb5; Psmb6; Psmc3; Psmd1; Psmd12; Rbx1;	Psma2|IDBG-131624|ENSMUSG00000015671|19166|; Psma7|IDBG-213730|ENSMUSG00000027566|26444|; Psmb2|IDBG-189115|ENSMUSG00000028837|26445|; Psmb3|IDBG-210309|ENSMUSG00000069744|26446|; Psmb5|IDBG-161691|ENSMUSG00000022193|19173|; Psmb6|IDBG-194623|ENSMUSG00000018286|19175|; Psmc3|IDBG-190080|ENSMUSG00000002102|19182|; Psmd1|IDBG-176430|ENSMUSG00000026229|70247|; Psmd12|IDBG-213692|ENSMUSG00000020720|66997|; Rbx1|IDBG-164749|ENSMUSG00000022400|100043674,56438|;
Processing and activation of SUMO	18648	REACTOME	10090	4	9	0.000727	0.00211023	Sae1; Sumo2; Sumo3; Ube2i;	Sae1|IDBG-146412|ENSMUSG00000052833|56459|; Sumo2|IDBG-214321|ENSMUSG00000020738|101056240,102636299,102640040,102642499,170930|; Sumo3|IDBG-167402|ENSMUSG00000020265|20610|; Ube2i|IDBG-151396|ENSMUSG00000015120|102641751,22196|;
SUMOylation	16956	REACTOME	10090	4	9	0.000727	0.00211023	Sae1; Sumo2; Sumo3; Ube2i;	Sae1|IDBG-146412|ENSMUSG00000052833|56459|; Sumo2|IDBG-214321|ENSMUSG00000020738|101056240,102636299,102640040,102642499,170930|; Sumo3|IDBG-167402|ENSMUSG00000020265|20610|; Ube2i|IDBG-151396|ENSMUSG00000015120|102641751,22196|;
CDT1 association with the CDC6:ORC:origin complex	16983	REACTOME	10090	10	59	0.000804	0.00231987	Gmnn; Psma2; Psma7; Psmb2; Psmb3; Psmb5; Psmb6; Psmc3; Psmd1; Psmd12;	Gmnn|IDBG-138959|ENSMUSG00000006715|57441|; Psma2|IDBG-131624|ENSMUSG00000015671|19166|; Psma7|IDBG-213730|ENSMUSG00000027566|26444|; Psmb2|IDBG-189115|ENSMUSG00000028837|26445|; Psmb3|IDBG-210309|ENSMUSG00000069744|26446|; Psmb5|IDBG-161691|ENSMUSG00000022193|19173|; Psmb6|IDBG-194623|ENSMUSG00000018286|19175|; Psmc3|IDBG-190080|ENSMUSG00000002102|19182|; Psmd1|IDBG-176430|ENSMUSG00000026229|70247|; Psmd12|IDBG-213692|ENSMUSG00000020720|66997|;
Degradation of GLI1 by the proteasome	18498	REACTOME	10090	10	60	0.000921	0.00261716	Psma2; Psma7; Psmb2; Psmb3; Psmb5; Psmb6; Psmc3; Psmd1; Psmd12; Rbx1;	Psma2|IDBG-131624|ENSMUSG00000015671|19166|; Psma7|IDBG-213730|ENSMUSG00000027566|26444|; Psmb2|IDBG-189115|ENSMUSG00000028837|26445|; Psmb3|IDBG-210309|ENSMUSG00000069744|26446|; Psmb5|IDBG-161691|ENSMUSG00000022193|19173|; Psmb6|IDBG-194623|ENSMUSG00000018286|19175|; Psmc3|IDBG-190080|ENSMUSG00000002102|19182|; Psmd1|IDBG-176430|ENSMUSG00000026229|70247|; Psmd12|IDBG-213692|ENSMUSG00000020720|66997|; Rbx1|IDBG-164749|ENSMUSG00000022400|100043674,56438|;
Degradation of GLI2 by the proteasome	18318	REACTOME	10090	10	60	0.000921	0.00261716	Psma2; Psma7; Psmb2; Psmb3; Psmb5; Psmb6; Psmc3; Psmd1; Psmd12; Rbx1;	Psma2|IDBG-131624|ENSMUSG00000015671|19166|; Psma7|IDBG-213730|ENSMUSG00000027566|26444|; Psmb2|IDBG-189115|ENSMUSG00000028837|26445|; Psmb3|IDBG-210309|ENSMUSG00000069744|26446|; Psmb5|IDBG-161691|ENSMUSG00000022193|19173|; Psmb6|IDBG-194623|ENSMUSG00000018286|19175|; Psmc3|IDBG-190080|ENSMUSG00000002102|19182|; Psmd1|IDBG-176430|ENSMUSG00000026229|70247|; Psmd12|IDBG-213692|ENSMUSG00000020720|66997|; Rbx1|IDBG-164749|ENSMUSG00000022400|100043674,56438|;
GLI3 is processed to GLI3R by the proteasome	18562	REACTOME	10090	10	60	0.000921	0.00261716	Psma2; Psma7; Psmb2; Psmb3; Psmb5; Psmb6; Psmc3; Psmd1; Psmd12; Rbx1;	Psma2|IDBG-131624|ENSMUSG00000015671|19166|; Psma7|IDBG-213730|ENSMUSG00000027566|26444|; Psmb2|IDBG-189115|ENSMUSG00000028837|26445|; Psmb3|IDBG-210309|ENSMUSG00000069744|26446|; Psmb5|IDBG-161691|ENSMUSG00000022193|19173|; Psmb6|IDBG-194623|ENSMUSG00000018286|19175|; Psmc3|IDBG-190080|ENSMUSG00000002102|19182|; Psmd1|IDBG-176430|ENSMUSG00000026229|70247|; Psmd12|IDBG-213692|ENSMUSG00000020720|66997|; Rbx1|IDBG-164749|ENSMUSG00000022400|100043674,56438|;
Phosphorylation of the APC/C	18722	REACTOME	10090	5	16	0.000991	0.00280141	Anapc5; Ccnb1; Cdk1; Plk1; Ube2c;	Anapc5|IDBG-198736|ENSMUSG00000029472|59008|; Ccnb1|IDBG-178679|ENSMUSG00000041431|102643276,268697,434175|; Cdk1|IDBG-160472|ENSMUSG00000019942|12534|; Plk1|IDBG-208909|ENSMUSG00000030867|18817|; Ube2c|IDBG-212316|ENSMUSG00000001403|68612|;
Regulation of activated PAK-2p34 by proteasome mediated degradation	18951	REACTOME	10090	9	51	0.00108067	0.00304007	Psma2; Psma7; Psmb2; Psmb3; Psmb5; Psmb6; Psmc3; Psmd1; Psmd12;	Psma2|IDBG-131624|ENSMUSG00000015671|19166|; Psma7|IDBG-213730|ENSMUSG00000027566|26444|; Psmb2|IDBG-189115|ENSMUSG00000028837|26445|; Psmb3|IDBG-210309|ENSMUSG00000069744|26446|; Psmb5|IDBG-161691|ENSMUSG00000022193|19173|; Psmb6|IDBG-194623|ENSMUSG00000018286|19175|; Psmc3|IDBG-190080|ENSMUSG00000002102|19182|; Psmd1|IDBG-176430|ENSMUSG00000026229|70247|; Psmd12|IDBG-213692|ENSMUSG00000020720|66997|;
DNA Repair	18035	REACTOME	10090	13	95	0.00116312	0.00322317	Brca1; H2afx; Pcna; Pole; Polr2f; Polr2l; Rad51; Rfc3; Rfc4; Rfc5; Rpa3; Ube2t; Usp1;	Brca1|IDBG-212218|ENSMUSG00000017146|12189|; H2afx|IDBG-156783|ENSMUSG00000049932|15270|; Pcna|IDBG-207308|ENSMUSG00000027342|18538|; Pole|IDBG-189655|ENSMUSG00000007080|18973|; Polr2f|IDBG-160927|ENSMUSG00000033020|69833|; Polr2l|IDBG-212291|ENSMUSG00000038489|66491|; Rad51|IDBG-198884|ENSMUSG00000027323|19361|; Rfc3|IDBG-209720|ENSMUSG00000033970|69263|; Rfc4|IDBG-149440|ENSMUSG00000022881|106344|; Rfc5|IDBG-194883|ENSMUSG00000029363|72151|; Rpa3|IDBG-128401|ENSMUSG00000012483|68240|; Ube2t|IDBG-194213|ENSMUSG00000026429|67196|; Usp1|IDBG-165640|ENSMUSG00000028560|230484|;
Attenuation phase	18762	REACTOME	10090	4	10	0.00116294	0.00323879	Hsp90aa1; Hsp90ab1; Hspa8; Ptges3;	Hsp90aa1|IDBG-172055|ENSMUSG00000021270|15519|; Hsp90ab1|IDBG-185482|ENSMUSG00000023944|15516|; Hspa8|IDBG-153613|ENSMUSG00000015656|15481|; Ptges3|IDBG-196476|ENSMUSG00000071072|100043508,102641464,56351|;
MASTL Facilitates Mitotic Progression	17753	REACTOME	10090	4	10	0.00116294	0.00323879	Arpp19; Ccnb1; Cdk1; Mastl;	Arpp19|IDBG-184720|ENSMUSG00000007656|59046|; Ccnb1|IDBG-178679|ENSMUSG00000041431|102643276,268697,434175|; Cdk1|IDBG-160472|ENSMUSG00000019942|12534|; Mastl|IDBG-141639|ENSMUSG00000026779|67121|;
Nucleotide Excision Repair	17730	REACTOME	10090	8	42	0.00121297	0.00334468	Pcna; Pole; Polr2f; Polr2l; Rfc3; Rfc4; Rfc5; Rpa3;	Pcna|IDBG-207308|ENSMUSG00000027342|18538|; Pole|IDBG-189655|ENSMUSG00000007080|18973|; Polr2f|IDBG-160927|ENSMUSG00000033020|69833|; Polr2l|IDBG-212291|ENSMUSG00000038489|66491|; Rfc3|IDBG-209720|ENSMUSG00000033970|69263|; Rfc4|IDBG-149440|ENSMUSG00000022881|106344|; Rfc5|IDBG-194883|ENSMUSG00000029363|72151|; Rpa3|IDBG-128401|ENSMUSG00000012483|68240|;
Chk1/Chk2(Cds1) mediated inactivation of Cyclin B:Cdk1 complex	19897	REACTOME	10090	3	5	0.00127754	0.00340473	Ccnb1; Cdc25c; Cdk1;	Ccnb1|IDBG-178679|ENSMUSG00000041431|102643276,268697,434175|; Cdc25c|IDBG-135847|ENSMUSG00000044201|12532|; Cdk1|IDBG-160472|ENSMUSG00000019942|12534|;
Cyclin B2 mediated events	19228	REACTOME	10090	3	5	0.00127754	0.00340473	Ccnb2; Cdc25c; Cdk1;	Ccnb2|IDBG-182158|ENSMUSG00000032218|12442|; Cdc25c|IDBG-135847|ENSMUSG00000044201|12532|; Cdk1|IDBG-160472|ENSMUSG00000019942|12534|;
DNA replication initiation	19040	REACTOME	10090	3	5	0.00127754	0.00340473	Pola1; Pole; Prim1;	Pola1|IDBG-159523|ENSMUSG00000006678|18968|; Pole|IDBG-189655|ENSMUSG00000007080|18973|; Prim1|IDBG-196330|ENSMUSG00000025395|19075|;
G2/M DNA replication checkpoint	19492	REACTOME	10090	3	5	0.00127754	0.00340473	Ccnb1; Ccnb2; Cdk1;	Ccnb1|IDBG-178679|ENSMUSG00000041431|102643276,268697,434175|; Ccnb2|IDBG-182158|ENSMUSG00000032218|12442|; Cdk1|IDBG-160472|ENSMUSG00000019942|12534|;
SUMO is conjugated to E1 (UBA2:SAE1)	16737	REACTOME	10090	3	5	0.00127754	0.00340473	Sae1; Sumo2; Sumo3;	Sae1|IDBG-146412|ENSMUSG00000052833|56459|; Sumo2|IDBG-214321|ENSMUSG00000020738|101056240,102636299,102640040,102642499,170930|; Sumo3|IDBG-167402|ENSMUSG00000020265|20610|;
Telomere C-strand synthesis initiation	17007	REACTOME	10090	3	5	0.00127754	0.00340473	Pola1; Pole; Prim1;	Pola1|IDBG-159523|ENSMUSG00000006678|18968|; Pole|IDBG-189655|ENSMUSG00000007080|18973|; Prim1|IDBG-196330|ENSMUSG00000025395|19075|;
CDK-mediated phosphorylation and removal of Cdc6	17526	REACTOME	10090	9	52	0.00124824	0.00342496	Psma2; Psma7; Psmb2; Psmb3; Psmb5; Psmb6; Psmc3; Psmd1; Psmd12;	Psma2|IDBG-131624|ENSMUSG00000015671|19166|; Psma7|IDBG-213730|ENSMUSG00000027566|26444|; Psmb2|IDBG-189115|ENSMUSG00000028837|26445|; Psmb3|IDBG-210309|ENSMUSG00000069744|26446|; Psmb5|IDBG-161691|ENSMUSG00000022193|19173|; Psmb6|IDBG-194623|ENSMUSG00000018286|19175|; Psmc3|IDBG-190080|ENSMUSG00000002102|19182|; Psmd1|IDBG-176430|ENSMUSG00000026229|70247|; Psmd12|IDBG-213692|ENSMUSG00000020720|66997|;
Hedgehog 'off' state	17041	REACTOME	10090	14	108	0.00130652	0.0034654	Psma2; Psma7; Psmb2; Psmb3; Psmb5; Psmb6; Psmc3; Psmd1; Psmd12; Rbx1; Tuba1b; Tuba1c; Tuba4a; Tubb2a;	Psma2|IDBG-131624|ENSMUSG00000015671|19166|; Psma7|IDBG-213730|ENSMUSG00000027566|26444|; Psmb2|IDBG-189115|ENSMUSG00000028837|26445|; Psmb3|IDBG-210309|ENSMUSG00000069744|26446|; Psmb5|IDBG-161691|ENSMUSG00000022193|19173|; Psmb6|IDBG-194623|ENSMUSG00000018286|19175|; Psmc3|IDBG-190080|ENSMUSG00000002102|19182|; Psmd1|IDBG-176430|ENSMUSG00000026229|70247|; Psmd12|IDBG-213692|ENSMUSG00000020720|66997|; Rbx1|IDBG-164749|ENSMUSG00000022400|100043674,56438|; Tuba1b|IDBG-181938|ENSMUSG00000023004|22143|; Tuba1c|IDBG-182053|ENSMUSG00000043091|22146|; Tuba4a|IDBG-170381|ENSMUSG00000026202|22145|; Tubb2a|IDBG-143914|ENSMUSG00000058672|22151|;
Inactivation of APC/C via direct inhibition of the APC/C complex	18956	REACTOME	10090	5	17	0.00134449	0.00353244	Anapc5; Bub1b; Bub3; Mad2l1; Ube2c;	Anapc5|IDBG-198736|ENSMUSG00000029472|59008|; Bub1b|IDBG-198179|ENSMUSG00000040084|12236|; Bub3|IDBG-211014|ENSMUSG00000066979|12237|; Mad2l1|IDBG-153481|ENSMUSG00000029910|102641123,56150|; Ube2c|IDBG-212316|ENSMUSG00000001403|68612|;
Inhibition of the proteolytic activity of APC/C required for the onset of anaphase by mitotic spindle checkpoint components	19766	REACTOME	10090	5	17	0.00134449	0.00353244	Anapc5; Bub1b; Bub3; Mad2l1; Ube2c;	Anapc5|IDBG-198736|ENSMUSG00000029472|59008|; Bub1b|IDBG-198179|ENSMUSG00000040084|12236|; Bub3|IDBG-211014|ENSMUSG00000066979|12237|; Mad2l1|IDBG-153481|ENSMUSG00000029910|102641123,56150|; Ube2c|IDBG-212316|ENSMUSG00000001403|68612|;
Autodegradation of the E3 ubiquitin ligase COP1	16703	REACTOME	10090	9	53	0.00143615	0.00375556	Psma2; Psma7; Psmb2; Psmb3; Psmb5; Psmb6; Psmc3; Psmd1; Psmd12;	Psma2|IDBG-131624|ENSMUSG00000015671|19166|; Psma7|IDBG-213730|ENSMUSG00000027566|26444|; Psmb2|IDBG-189115|ENSMUSG00000028837|26445|; Psmb3|IDBG-210309|ENSMUSG00000069744|26446|; Psmb5|IDBG-161691|ENSMUSG00000022193|19173|; Psmb6|IDBG-194623|ENSMUSG00000018286|19175|; Psmc3|IDBG-190080|ENSMUSG00000002102|19182|; Psmd1|IDBG-176430|ENSMUSG00000026229|70247|; Psmd12|IDBG-213692|ENSMUSG00000020720|66997|;
Stabilization of p53	17665	REACTOME	10090	9	54	0.00164616	0.00422539	Psma2; Psma7; Psmb2; Psmb3; Psmb5; Psmb6; Psmc3; Psmd1; Psmd12;	Psma2|IDBG-131624|ENSMUSG00000015671|19166|; Psma7|IDBG-213730|ENSMUSG00000027566|26444|; Psmb2|IDBG-189115|ENSMUSG00000028837|26445|; Psmb3|IDBG-210309|ENSMUSG00000069744|26446|; Psmb5|IDBG-161691|ENSMUSG00000022193|19173|; Psmb6|IDBG-194623|ENSMUSG00000018286|19175|; Psmc3|IDBG-190080|ENSMUSG00000002102|19182|; Psmd1|IDBG-176430|ENSMUSG00000026229|70247|; Psmd12|IDBG-213692|ENSMUSG00000020720|66997|;
Ubiquitin Mediated Degradation of Phosphorylated Cdc25A	18050	REACTOME	10090	9	54	0.00164616	0.00422539	Psma2; Psma7; Psmb2; Psmb3; Psmb5; Psmb6; Psmc3; Psmd1; Psmd12;	Psma2|IDBG-131624|ENSMUSG00000015671|19166|; Psma7|IDBG-213730|ENSMUSG00000027566|26444|; Psmb2|IDBG-189115|ENSMUSG00000028837|26445|; Psmb3|IDBG-210309|ENSMUSG00000069744|26446|; Psmb5|IDBG-161691|ENSMUSG00000022193|19173|; Psmb6|IDBG-194623|ENSMUSG00000018286|19175|; Psmc3|IDBG-190080|ENSMUSG00000002102|19182|; Psmd1|IDBG-176430|ENSMUSG00000026229|70247|; Psmd12|IDBG-213692|ENSMUSG00000020720|66997|;
p53-Independent DNA Damage Response	17397	REACTOME	10090	9	54	0.00164616	0.00422539	Psma2; Psma7; Psmb2; Psmb3; Psmb5; Psmb6; Psmc3; Psmd1; Psmd12;	Psma2|IDBG-131624|ENSMUSG00000015671|19166|; Psma7|IDBG-213730|ENSMUSG00000027566|26444|; Psmb2|IDBG-189115|ENSMUSG00000028837|26445|; Psmb3|IDBG-210309|ENSMUSG00000069744|26446|; Psmb5|IDBG-161691|ENSMUSG00000022193|19173|; Psmb6|IDBG-194623|ENSMUSG00000018286|19175|; Psmc3|IDBG-190080|ENSMUSG00000002102|19182|; Psmd1|IDBG-176430|ENSMUSG00000026229|70247|; Psmd12|IDBG-213692|ENSMUSG00000020720|66997|;
p53-Independent G1/S DNA damage checkpoint	16678	REACTOME	10090	9	54	0.00164616	0.00422539	Psma2; Psma7; Psmb2; Psmb3; Psmb5; Psmb6; Psmc3; Psmd1; Psmd12;	Psma2|IDBG-131624|ENSMUSG00000015671|19166|; Psma7|IDBG-213730|ENSMUSG00000027566|26444|; Psmb2|IDBG-189115|ENSMUSG00000028837|26445|; Psmb3|IDBG-210309|ENSMUSG00000069744|26446|; Psmb5|IDBG-161691|ENSMUSG00000022193|19173|; Psmb6|IDBG-194623|ENSMUSG00000018286|19175|; Psmc3|IDBG-190080|ENSMUSG00000002102|19182|; Psmd1|IDBG-176430|ENSMUSG00000026229|70247|; Psmd12|IDBG-213692|ENSMUSG00000020720|66997|;
ER-Phagosome pathway	17848	REACTOME	10090	10	65	0.00173521	0.00443353	Calr; Psma2; Psma7; Psmb2; Psmb3; Psmb5; Psmb6; Psmc3; Psmd1; Psmd12;	Calr|IDBG-174959|ENSMUSG00000003814|12317|; Psma2|IDBG-131624|ENSMUSG00000015671|19166|; Psma7|IDBG-213730|ENSMUSG00000027566|26444|; Psmb2|IDBG-189115|ENSMUSG00000028837|26445|; Psmb3|IDBG-210309|ENSMUSG00000069744|26446|; Psmb5|IDBG-161691|ENSMUSG00000022193|19173|; Psmb6|IDBG-194623|ENSMUSG00000018286|19175|; Psmc3|IDBG-190080|ENSMUSG00000002102|19182|; Psmd1|IDBG-176430|ENSMUSG00000026229|70247|; Psmd12|IDBG-213692|ENSMUSG00000020720|66997|;
Removal of the Flap Intermediate	16817	REACTOME	10090	4	11	0.00175315	0.00445891	Pcna; Pola1; Prim1; Rpa3;	Pcna|IDBG-207308|ENSMUSG00000027342|18538|; Pola1|IDBG-159523|ENSMUSG00000006678|18968|; Prim1|IDBG-196330|ENSMUSG00000025395|19075|; Rpa3|IDBG-128401|ENSMUSG00000012483|68240|;
Mitotic Spindle Checkpoint	19348	REACTOME	10090	5	18	0.00178325	0.00451485	Anapc5; Bub1b; Bub3; Mad2l1; Ube2c;	Anapc5|IDBG-198736|ENSMUSG00000029472|59008|; Bub1b|IDBG-198179|ENSMUSG00000040084|12236|; Bub3|IDBG-211014|ENSMUSG00000066979|12237|; Mad2l1|IDBG-153481|ENSMUSG00000029910|102641123,56150|; Ube2c|IDBG-212316|ENSMUSG00000001403|68612|;
Progesterone-mediated oocyte maturation	5709	KEGG	10090	12	89	0.0020247	0.00510297	Anapc11; Anapc5; Bub1; Ccna2; Ccnb1; Ccnb2; Cdc25c; Cdk1; Hsp90aa1; Hsp90ab1; Mad2l1; Plk1;	Anapc11|IDBG-214848|ENSMUSG00000025135|66156|; Anapc5|IDBG-198736|ENSMUSG00000029472|59008|; Bub1|IDBG-205152|ENSMUSG00000027379|12235|; Ccna2|IDBG-138776|ENSMUSG00000027715|12428|; Ccnb1|IDBG-178679|ENSMUSG00000041431|102643276,268697,434175|; Ccnb2|IDBG-182158|ENSMUSG00000032218|12442|; Cdc25c|IDBG-135847|ENSMUSG00000044201|12532|; Cdk1|IDBG-160472|ENSMUSG00000019942|12534|; Hsp90aa1|IDBG-172055|ENSMUSG00000021270|15519|; Hsp90ab1|IDBG-185482|ENSMUSG00000023944|15516|; Mad2l1|IDBG-153481|ENSMUSG00000029910|102641123,56150|; Plk1|IDBG-208909|ENSMUSG00000030867|18817|;
degradation of AXIN	19239	REACTOME	10090	9	56	0.00213986	0.00536893	Psma2; Psma7; Psmb2; Psmb3; Psmb5; Psmb6; Psmc3; Psmd1; Psmd12;	Psma2|IDBG-131624|ENSMUSG00000015671|19166|; Psma7|IDBG-213730|ENSMUSG00000027566|26444|; Psmb2|IDBG-189115|ENSMUSG00000028837|26445|; Psmb3|IDBG-210309|ENSMUSG00000069744|26446|; Psmb5|IDBG-161691|ENSMUSG00000022193|19173|; Psmb6|IDBG-194623|ENSMUSG00000018286|19175|; Psmc3|IDBG-190080|ENSMUSG00000002102|19182|; Psmd1|IDBG-176430|ENSMUSG00000026229|70247|; Psmd12|IDBG-213692|ENSMUSG00000020720|66997|;
Transport of the SLBP Dependant Mature mRNA	19601	REACTOME	10090	3	6	0.00245692	0.0061094	Alyref; Eif4e; Slbp;	Alyref|IDBG-214845|ENSMUSG00000025134|21681|; Eif4e|IDBG-196687|ENSMUSG00000028156|13684|; Slbp|IDBG-153280|ENSMUSG00000004642|20492|;
Formation of a pool of free 40S subunits	18890	REACTOME	10090	12	91	0.00245104	0.00612211	Eif1ax; Eif3b; Eif3c; Rpl12; Rpl14; Rpl35; Rpl4; Rps17; Rps18; Rps19; Rps2; Rps6;	Eif1ax|IDBG-182258|ENSMUSG00000067194|66235|; Eif3b|IDBG-206890|ENSMUSG00000056076|27979|; Eif3c|IDBG-209573|ENSMUSG00000030738|56347|; Rpl12|IDBG-162042|ENSMUSG00000038900|102635048,102640707,269261|; Rpl14|IDBG-205215|ENSMUSG00000025794|67115|; Rpl35|IDBG-167105|ENSMUSG00000062997|66489|; Rpl4|IDBG-176026|ENSMUSG00000032399|67891|; Rps17|IDBG-196056|ENSMUSG00000061787|20068|; Rps18|IDBG-168573|ENSMUSG00000008668|20084|; Rps19|IDBG-155745|ENSMUSG00000040952|20085|; Rps2|IDBG-149140|ENSMUSG00000044533|102637749,16898,620248,639606|; Rps6|IDBG-161343|ENSMUSG00000028495|20104|;
Homologous Recombination Repair	19661	REACTOME	10090	4	12	0.00252295	0.00619067	Brca1; H2afx; Rad51; Rpa3;	Brca1|IDBG-212218|ENSMUSG00000017146|12189|; H2afx|IDBG-156783|ENSMUSG00000049932|15270|; Rad51|IDBG-198884|ENSMUSG00000027323|19361|; Rpa3|IDBG-128401|ENSMUSG00000012483|68240|;
Homologous recombination repair of replication-independent double-strand breaks	19902	REACTOME	10090	4	12	0.00252295	0.00619067	Brca1; H2afx; Rad51; Rpa3;	Brca1|IDBG-212218|ENSMUSG00000017146|12189|; H2afx|IDBG-156783|ENSMUSG00000049932|15270|; Rad51|IDBG-198884|ENSMUSG00000027323|19361|; Rpa3|IDBG-128401|ENSMUSG00000012483|68240|;
Processive synthesis on the lagging strand	16688	REACTOME	10090	4	12	0.00252295	0.00619067	Pcna; Pola1; Prim1; Rpa3;	Pcna|IDBG-207308|ENSMUSG00000027342|18538|; Pola1|IDBG-159523|ENSMUSG00000006678|18968|; Prim1|IDBG-196330|ENSMUSG00000025395|19075|; Rpa3|IDBG-128401|ENSMUSG00000012483|68240|;
Mitotic Metaphase/Anaphase Transition	18827	REACTOME	10090	2	2	0.00267874	0.0065441	Fbxo5; Plk1;	Fbxo5|IDBG-130439|ENSMUSG00000019773|67141|; Plk1|IDBG-208909|ENSMUSG00000030867|18817|;
Hh ligand biogenesis disease	18505	REACTOME	10090	9	58	0.00274485	0.00667634	Psma2; Psma7; Psmb2; Psmb3; Psmb5; Psmb6; Psmc3; Psmd1; Psmd12;	Psma2|IDBG-131624|ENSMUSG00000015671|19166|; Psma7|IDBG-213730|ENSMUSG00000027566|26444|; Psmb2|IDBG-189115|ENSMUSG00000028837|26445|; Psmb3|IDBG-210309|ENSMUSG00000069744|26446|; Psmb5|IDBG-161691|ENSMUSG00000022193|19173|; Psmb6|IDBG-194623|ENSMUSG00000018286|19175|; Psmc3|IDBG-190080|ENSMUSG00000002102|19182|; Psmd1|IDBG-176430|ENSMUSG00000026229|70247|; Psmd12|IDBG-213692|ENSMUSG00000020720|66997|;
Global Genomic NER (GG-NER)	17378	REACTOME	10090	6	29	0.00320833	0.00776973	Pcna; Pole; Rfc3; Rfc4; Rfc5; Rpa3;	Pcna|IDBG-207308|ENSMUSG00000027342|18538|; Pole|IDBG-189655|ENSMUSG00000007080|18973|; Rfc3|IDBG-209720|ENSMUSG00000033970|69263|; Rfc4|IDBG-149440|ENSMUSG00000022881|106344|; Rfc5|IDBG-194883|ENSMUSG00000029363|72151|; Rpa3|IDBG-128401|ENSMUSG00000012483|68240|;
Golgi Cisternae Pericentriolar Stack Reorganization	18400	REACTOME	10090	4	13	0.00349657	0.00835875	Ccnb1; Ccnb2; Cdk1; Plk1;	Ccnb1|IDBG-178679|ENSMUSG00000041431|102643276,268697,434175|; Ccnb2|IDBG-182158|ENSMUSG00000032218|12442|; Cdk1|IDBG-160472|ENSMUSG00000019942|12534|; Plk1|IDBG-208909|ENSMUSG00000030867|18817|;
Microtubule-dependent trafficking of connexons from Golgi to the plasma membrane	18070	REACTOME	10090	4	13	0.00349657	0.00835875	Tuba1b; Tuba1c; Tuba4a; Tubb2a;	Tuba1b|IDBG-181938|ENSMUSG00000023004|22143|; Tuba1c|IDBG-182053|ENSMUSG00000043091|22146|; Tuba4a|IDBG-170381|ENSMUSG00000026202|22145|; Tubb2a|IDBG-143914|ENSMUSG00000058672|22151|;
Eukaryotic Translation Elongation	18743	REACTOME	10090	11	83	0.00352162	0.00838266	Eef1d; Eef1g; Rpl12; Rpl14; Rpl35; Rpl4; Rps17; Rps18; Rps19; Rps2; Rps6;	Eef1d|IDBG-151679|ENSMUSG00000055762|66656|; Eef1g|IDBG-142225|ENSMUSG00000071644|67160|; Rpl12|IDBG-162042|ENSMUSG00000038900|102635048,102640707,269261|; Rpl14|IDBG-205215|ENSMUSG00000025794|67115|; Rpl35|IDBG-167105|ENSMUSG00000062997|66489|; Rpl4|IDBG-176026|ENSMUSG00000032399|67891|; Rps17|IDBG-196056|ENSMUSG00000061787|20068|; Rps18|IDBG-168573|ENSMUSG00000008668|20084|; Rps19|IDBG-155745|ENSMUSG00000040952|20085|; Rps2|IDBG-149140|ENSMUSG00000044533|102637749,16898,620248,639606|; Rps6|IDBG-161343|ENSMUSG00000028495|20104|;
Asymmetric localization of PCP proteins	19258	REACTOME	10090	9	60	0.00347776	0.00838576	Psma2; Psma7; Psmb2; Psmb3; Psmb5; Psmb6; Psmc3; Psmd1; Psmd12;	Psma2|IDBG-131624|ENSMUSG00000015671|19166|; Psma7|IDBG-213730|ENSMUSG00000027566|26444|; Psmb2|IDBG-189115|ENSMUSG00000028837|26445|; Psmb3|IDBG-210309|ENSMUSG00000069744|26446|; Psmb5|IDBG-161691|ENSMUSG00000022193|19173|; Psmb6|IDBG-194623|ENSMUSG00000018286|19175|; Psmc3|IDBG-190080|ENSMUSG00000002102|19182|; Psmd1|IDBG-176430|ENSMUSG00000026229|70247|; Psmd12|IDBG-213692|ENSMUSG00000020720|66997|;
Signaling by Hedgehog	19238	REACTOME	10090	14	122	0.0041345	0.00979964	Psma2; Psma7; Psmb2; Psmb3; Psmb5; Psmb6; Psmc3; Psmd1; Psmd12; Rbx1; Tuba1b; Tuba1c; Tuba4a; Tubb2a;	Psma2|IDBG-131624|ENSMUSG00000015671|19166|; Psma7|IDBG-213730|ENSMUSG00000027566|26444|; Psmb2|IDBG-189115|ENSMUSG00000028837|26445|; Psmb3|IDBG-210309|ENSMUSG00000069744|26446|; Psmb5|IDBG-161691|ENSMUSG00000022193|19173|; Psmb6|IDBG-194623|ENSMUSG00000018286|19175|; Psmc3|IDBG-190080|ENSMUSG00000002102|19182|; Psmd1|IDBG-176430|ENSMUSG00000026229|70247|; Psmd12|IDBG-213692|ENSMUSG00000020720|66997|; Rbx1|IDBG-164749|ENSMUSG00000022400|100043674,56438|; Tuba1b|IDBG-181938|ENSMUSG00000023004|22143|; Tuba1c|IDBG-182053|ENSMUSG00000043091|22146|; Tuba4a|IDBG-170381|ENSMUSG00000026202|22145|; Tubb2a|IDBG-143914|ENSMUSG00000058672|22151|;
Regulation of Apoptosis	18195	REACTOME	10090	9	62	0.00435622	0.0102814	Psma2; Psma7; Psmb2; Psmb3; Psmb5; Psmb6; Psmc3; Psmd1; Psmd12;	Psma2|IDBG-131624|ENSMUSG00000015671|19166|; Psma7|IDBG-213730|ENSMUSG00000027566|26444|; Psmb2|IDBG-189115|ENSMUSG00000028837|26445|; Psmb3|IDBG-210309|ENSMUSG00000069744|26446|; Psmb5|IDBG-161691|ENSMUSG00000022193|19173|; Psmb6|IDBG-194623|ENSMUSG00000018286|19175|; Psmc3|IDBG-190080|ENSMUSG00000002102|19182|; Psmd1|IDBG-176430|ENSMUSG00000026229|70247|; Psmd12|IDBG-213692|ENSMUSG00000020720|66997|;
AMER1 mutants destabilize the destruction complex	17537	REACTOME	10090	10	75	0.00506893	0.0110289	Psma2; Psma7; Psmb2; Psmb3; Psmb5; Psmb6; Psmc3; Psmd1; Psmd12; Rbx1;	Psma2|IDBG-131624|ENSMUSG00000015671|19166|; Psma7|IDBG-213730|ENSMUSG00000027566|26444|; Psmb2|IDBG-189115|ENSMUSG00000028837|26445|; Psmb3|IDBG-210309|ENSMUSG00000069744|26446|; Psmb5|IDBG-161691|ENSMUSG00000022193|19173|; Psmb6|IDBG-194623|ENSMUSG00000018286|19175|; Psmc3|IDBG-190080|ENSMUSG00000002102|19182|; Psmd1|IDBG-176430|ENSMUSG00000026229|70247|; Psmd12|IDBG-213692|ENSMUSG00000020720|66997|; Rbx1|IDBG-164749|ENSMUSG00000022400|100043674,56438|;
APC truncation mutants are not K63 polyubiquitinated	18771	REACTOME	10090	10	75	0.00506893	0.0110289	Psma2; Psma7; Psmb2; Psmb3; Psmb5; Psmb6; Psmc3; Psmd1; Psmd12; Rbx1;	Psma2|IDBG-131624|ENSMUSG00000015671|19166|; Psma7|IDBG-213730|ENSMUSG00000027566|26444|; Psmb2|IDBG-189115|ENSMUSG00000028837|26445|; Psmb3|IDBG-210309|ENSMUSG00000069744|26446|; Psmb5|IDBG-161691|ENSMUSG00000022193|19173|; Psmb6|IDBG-194623|ENSMUSG00000018286|19175|; Psmc3|IDBG-190080|ENSMUSG00000002102|19182|; Psmd1|IDBG-176430|ENSMUSG00000026229|70247|; Psmd12|IDBG-213692|ENSMUSG00000020720|66997|; Rbx1|IDBG-164749|ENSMUSG00000022400|100043674,56438|;
APC truncation mutants have impaired AXIN binding	18066	REACTOME	10090	10	75	0.00506893	0.0110289	Psma2; Psma7; Psmb2; Psmb3; Psmb5; Psmb6; Psmc3; Psmd1; Psmd12; Rbx1;	Psma2|IDBG-131624|ENSMUSG00000015671|19166|; Psma7|IDBG-213730|ENSMUSG00000027566|26444|; Psmb2|IDBG-189115|ENSMUSG00000028837|26445|; Psmb3|IDBG-210309|ENSMUSG00000069744|26446|; Psmb5|IDBG-161691|ENSMUSG00000022193|19173|; Psmb6|IDBG-194623|ENSMUSG00000018286|19175|; Psmc3|IDBG-190080|ENSMUSG00000002102|19182|; Psmd1|IDBG-176430|ENSMUSG00000026229|70247|; Psmd12|IDBG-213692|ENSMUSG00000020720|66997|; Rbx1|IDBG-164749|ENSMUSG00000022400|100043674,56438|;
AXIN missense mutants destabilize the destruction complex	18535	REACTOME	10090	10	75	0.00506893	0.0110289	Psma2; Psma7; Psmb2; Psmb3; Psmb5; Psmb6; Psmc3; Psmd1; Psmd12; Rbx1;	Psma2|IDBG-131624|ENSMUSG00000015671|19166|; Psma7|IDBG-213730|ENSMUSG00000027566|26444|; Psmb2|IDBG-189115|ENSMUSG00000028837|26445|; Psmb3|IDBG-210309|ENSMUSG00000069744|26446|; Psmb5|IDBG-161691|ENSMUSG00000022193|19173|; Psmb6|IDBG-194623|ENSMUSG00000018286|19175|; Psmc3|IDBG-190080|ENSMUSG00000002102|19182|; Psmd1|IDBG-176430|ENSMUSG00000026229|70247|; Psmd12|IDBG-213692|ENSMUSG00000020720|66997|; Rbx1|IDBG-164749|ENSMUSG00000022400|100043674,56438|;
AXIN mutants destabilize the destruction complex, activating WNT signaling	17836	REACTOME	10090	10	75	0.00506893	0.0110289	Psma2; Psma7; Psmb2; Psmb3; Psmb5; Psmb6; Psmc3; Psmd1; Psmd12; Rbx1;	Psma2|IDBG-131624|ENSMUSG00000015671|19166|; Psma7|IDBG-213730|ENSMUSG00000027566|26444|; Psmb2|IDBG-189115|ENSMUSG00000028837|26445|; Psmb3|IDBG-210309|ENSMUSG00000069744|26446|; Psmb5|IDBG-161691|ENSMUSG00000022193|19173|; Psmb6|IDBG-194623|ENSMUSG00000018286|19175|; Psmc3|IDBG-190080|ENSMUSG00000002102|19182|; Psmd1|IDBG-176430|ENSMUSG00000026229|70247|; Psmd12|IDBG-213692|ENSMUSG00000020720|66997|; Rbx1|IDBG-164749|ENSMUSG00000022400|100043674,56438|;
Degradation of beta-catenin by the destruction complex	17332	REACTOME	10090	10	75	0.00506893	0.0110289	Psma2; Psma7; Psmb2; Psmb3; Psmb5; Psmb6; Psmc3; Psmd1; Psmd12; Rbx1;	Psma2|IDBG-131624|ENSMUSG00000015671|19166|; Psma7|IDBG-213730|ENSMUSG00000027566|26444|; Psmb2|IDBG-189115|ENSMUSG00000028837|26445|; Psmb3|IDBG-210309|ENSMUSG00000069744|26446|; Psmb5|IDBG-161691|ENSMUSG00000022193|19173|; Psmb6|IDBG-194623|ENSMUSG00000018286|19175|; Psmc3|IDBG-190080|ENSMUSG00000002102|19182|; Psmd1|IDBG-176430|ENSMUSG00000026229|70247|; Psmd12|IDBG-213692|ENSMUSG00000020720|66997|; Rbx1|IDBG-164749|ENSMUSG00000022400|100043674,56438|;
S33 mutants of beta-catenin aren't phosphorylated	19677	REACTOME	10090	10	75	0.00506893	0.0110289	Psma2; Psma7; Psmb2; Psmb3; Psmb5; Psmb6; Psmc3; Psmd1; Psmd12; Rbx1;	Psma2|IDBG-131624|ENSMUSG00000015671|19166|; Psma7|IDBG-213730|ENSMUSG00000027566|26444|; Psmb2|IDBG-189115|ENSMUSG00000028837|26445|; Psmb3|IDBG-210309|ENSMUSG00000069744|26446|; Psmb5|IDBG-161691|ENSMUSG00000022193|19173|; Psmb6|IDBG-194623|ENSMUSG00000018286|19175|; Psmc3|IDBG-190080|ENSMUSG00000002102|19182|; Psmd1|IDBG-176430|ENSMUSG00000026229|70247|; Psmd12|IDBG-213692|ENSMUSG00000020720|66997|; Rbx1|IDBG-164749|ENSMUSG00000022400|100043674,56438|;
S37 mutants of beta-catenin aren't phosphorylated	18503	REACTOME	10090	10	75	0.00506893	0.0110289	Psma2; Psma7; Psmb2; Psmb3; Psmb5; Psmb6; Psmc3; Psmd1; Psmd12; Rbx1;	Psma2|IDBG-131624|ENSMUSG00000015671|19166|; Psma7|IDBG-213730|ENSMUSG00000027566|26444|; Psmb2|IDBG-189115|ENSMUSG00000028837|26445|; Psmb3|IDBG-210309|ENSMUSG00000069744|26446|; Psmb5|IDBG-161691|ENSMUSG00000022193|19173|; Psmb6|IDBG-194623|ENSMUSG00000018286|19175|; Psmc3|IDBG-190080|ENSMUSG00000002102|19182|; Psmd1|IDBG-176430|ENSMUSG00000026229|70247|; Psmd12|IDBG-213692|ENSMUSG00000020720|66997|; Rbx1|IDBG-164749|ENSMUSG00000022400|100043674,56438|;
S45 mutants of beta-catenin aren't phosphorylated	18800	REACTOME	10090	10	75	0.00506893	0.0110289	Psma2; Psma7; Psmb2; Psmb3; Psmb5; Psmb6; Psmc3; Psmd1; Psmd12; Rbx1;	Psma2|IDBG-131624|ENSMUSG00000015671|19166|; Psma7|IDBG-213730|ENSMUSG00000027566|26444|; Psmb2|IDBG-189115|ENSMUSG00000028837|26445|; Psmb3|IDBG-210309|ENSMUSG00000069744|26446|; Psmb5|IDBG-161691|ENSMUSG00000022193|19173|; Psmb6|IDBG-194623|ENSMUSG00000018286|19175|; Psmc3|IDBG-190080|ENSMUSG00000002102|19182|; Psmd1|IDBG-176430|ENSMUSG00000026229|70247|; Psmd12|IDBG-213692|ENSMUSG00000020720|66997|; Rbx1|IDBG-164749|ENSMUSG00000022400|100043674,56438|;
T41 mutants of beta-catenin aren't phosphorylated	17885	REACTOME	10090	10	75	0.00506893	0.0110289	Psma2; Psma7; Psmb2; Psmb3; Psmb5; Psmb6; Psmc3; Psmd1; Psmd12; Rbx1;	Psma2|IDBG-131624|ENSMUSG00000015671|19166|; Psma7|IDBG-213730|ENSMUSG00000027566|26444|; Psmb2|IDBG-189115|ENSMUSG00000028837|26445|; Psmb3|IDBG-210309|ENSMUSG00000069744|26446|; Psmb5|IDBG-161691|ENSMUSG00000022193|19173|; Psmb6|IDBG-194623|ENSMUSG00000018286|19175|; Psmc3|IDBG-190080|ENSMUSG00000002102|19182|; Psmd1|IDBG-176430|ENSMUSG00000026229|70247|; Psmd12|IDBG-213692|ENSMUSG00000020720|66997|; Rbx1|IDBG-164749|ENSMUSG00000022400|100043674,56438|;
TCF7L2 mutants don't bind CTBP	18946	REACTOME	10090	10	75	0.00506893	0.0110289	Psma2; Psma7; Psmb2; Psmb3; Psmb5; Psmb6; Psmc3; Psmd1; Psmd12; Rbx1;	Psma2|IDBG-131624|ENSMUSG00000015671|19166|; Psma7|IDBG-213730|ENSMUSG00000027566|26444|; Psmb2|IDBG-189115|ENSMUSG00000028837|26445|; Psmb3|IDBG-210309|ENSMUSG00000069744|26446|; Psmb5|IDBG-161691|ENSMUSG00000022193|19173|; Psmb6|IDBG-194623|ENSMUSG00000018286|19175|; Psmc3|IDBG-190080|ENSMUSG00000002102|19182|; Psmd1|IDBG-176430|ENSMUSG00000026229|70247|; Psmd12|IDBG-213692|ENSMUSG00000020720|66997|; Rbx1|IDBG-164749|ENSMUSG00000022400|100043674,56438|;
deletions in the AMER1 gene destabilize the destruction complex	16911	REACTOME	10090	10	75	0.00506893	0.0110289	Psma2; Psma7; Psmb2; Psmb3; Psmb5; Psmb6; Psmc3; Psmd1; Psmd12; Rbx1;	Psma2|IDBG-131624|ENSMUSG00000015671|19166|; Psma7|IDBG-213730|ENSMUSG00000027566|26444|; Psmb2|IDBG-189115|ENSMUSG00000028837|26445|; Psmb3|IDBG-210309|ENSMUSG00000069744|26446|; Psmb5|IDBG-161691|ENSMUSG00000022193|19173|; Psmb6|IDBG-194623|ENSMUSG00000018286|19175|; Psmc3|IDBG-190080|ENSMUSG00000002102|19182|; Psmd1|IDBG-176430|ENSMUSG00000026229|70247|; Psmd12|IDBG-213692|ENSMUSG00000020720|66997|; Rbx1|IDBG-164749|ENSMUSG00000022400|100043674,56438|;
deletions in the AXIN genes in hepatocellular carcinoma result in elevated WNT signaling	18337	REACTOME	10090	10	75	0.00506893	0.0110289	Psma2; Psma7; Psmb2; Psmb3; Psmb5; Psmb6; Psmc3; Psmd1; Psmd12; Rbx1;	Psma2|IDBG-131624|ENSMUSG00000015671|19166|; Psma7|IDBG-213730|ENSMUSG00000027566|26444|; Psmb2|IDBG-189115|ENSMUSG00000028837|26445|; Psmb3|IDBG-210309|ENSMUSG00000069744|26446|; Psmb5|IDBG-161691|ENSMUSG00000022193|19173|; Psmb6|IDBG-194623|ENSMUSG00000018286|19175|; Psmc3|IDBG-190080|ENSMUSG00000002102|19182|; Psmd1|IDBG-176430|ENSMUSG00000026229|70247|; Psmd12|IDBG-213692|ENSMUSG00000020720|66997|; Rbx1|IDBG-164749|ENSMUSG00000022400|100043674,56438|;
misspliced GSK3beta mutants stabilize beta-catenin	18935	REACTOME	10090	10	75	0.00506893	0.0110289	Psma2; Psma7; Psmb2; Psmb3; Psmb5; Psmb6; Psmc3; Psmd1; Psmd12; Rbx1;	Psma2|IDBG-131624|ENSMUSG00000015671|19166|; Psma7|IDBG-213730|ENSMUSG00000027566|26444|; Psmb2|IDBG-189115|ENSMUSG00000028837|26445|; Psmb3|IDBG-210309|ENSMUSG00000069744|26446|; Psmb5|IDBG-161691|ENSMUSG00000022193|19173|; Psmb6|IDBG-194623|ENSMUSG00000018286|19175|; Psmc3|IDBG-190080|ENSMUSG00000002102|19182|; Psmd1|IDBG-176430|ENSMUSG00000026229|70247|; Psmd12|IDBG-213692|ENSMUSG00000020720|66997|; Rbx1|IDBG-164749|ENSMUSG00000022400|100043674,56438|;
phosphorylation site mutants of CTNNB1 are not targeted to the proteasome by the destruction complex	18209	REACTOME	10090	10	75	0.00506893	0.0110289	Psma2; Psma7; Psmb2; Psmb3; Psmb5; Psmb6; Psmc3; Psmd1; Psmd12; Rbx1;	Psma2|IDBG-131624|ENSMUSG00000015671|19166|; Psma7|IDBG-213730|ENSMUSG00000027566|26444|; Psmb2|IDBG-189115|ENSMUSG00000028837|26445|; Psmb3|IDBG-210309|ENSMUSG00000069744|26446|; Psmb5|IDBG-161691|ENSMUSG00000022193|19173|; Psmb6|IDBG-194623|ENSMUSG00000018286|19175|; Psmc3|IDBG-190080|ENSMUSG00000002102|19182|; Psmd1|IDBG-176430|ENSMUSG00000026229|70247|; Psmd12|IDBG-213692|ENSMUSG00000020720|66997|; Rbx1|IDBG-164749|ENSMUSG00000022400|100043674,56438|;
truncated APC mutants destabilize the destruction complex	19510	REACTOME	10090	10	75	0.00506893	0.0110289	Psma2; Psma7; Psmb2; Psmb3; Psmb5; Psmb6; Psmc3; Psmd1; Psmd12; Rbx1;	Psma2|IDBG-131624|ENSMUSG00000015671|19166|; Psma7|IDBG-213730|ENSMUSG00000027566|26444|; Psmb2|IDBG-189115|ENSMUSG00000028837|26445|; Psmb3|IDBG-210309|ENSMUSG00000069744|26446|; Psmb5|IDBG-161691|ENSMUSG00000022193|19173|; Psmb6|IDBG-194623|ENSMUSG00000018286|19175|; Psmc3|IDBG-190080|ENSMUSG00000002102|19182|; Psmd1|IDBG-176430|ENSMUSG00000026229|70247|; Psmd12|IDBG-213692|ENSMUSG00000020720|66997|; Rbx1|IDBG-164749|ENSMUSG00000022400|100043674,56438|;
truncations of AMER1 destabilize the destruction complex	19104	REACTOME	10090	10	75	0.00506893	0.0110289	Psma2; Psma7; Psmb2; Psmb3; Psmb5; Psmb6; Psmc3; Psmd1; Psmd12; Rbx1;	Psma2|IDBG-131624|ENSMUSG00000015671|19166|; Psma7|IDBG-213730|ENSMUSG00000027566|26444|; Psmb2|IDBG-189115|ENSMUSG00000028837|26445|; Psmb3|IDBG-210309|ENSMUSG00000069744|26446|; Psmb5|IDBG-161691|ENSMUSG00000022193|19173|; Psmb6|IDBG-194623|ENSMUSG00000018286|19175|; Psmc3|IDBG-190080|ENSMUSG00000002102|19182|; Psmd1|IDBG-176430|ENSMUSG00000026229|70247|; Psmd12|IDBG-213692|ENSMUSG00000020720|66997|; Rbx1|IDBG-164749|ENSMUSG00000022400|100043674,56438|;
Transport of connexons to the plasma membrane	18750	REACTOME	10090	4	14	0.00469718	0.0110394	Tuba1b; Tuba1c; Tuba4a; Tubb2a;	Tuba1b|IDBG-181938|ENSMUSG00000023004|22143|; Tuba1c|IDBG-182053|ENSMUSG00000043091|22146|; Tuba4a|IDBG-170381|ENSMUSG00000026202|22145|; Tubb2a|IDBG-143914|ENSMUSG00000058672|22151|;
Purine metabolism	771	KEGG	10090	18	179	0.00522542	0.0113251	Aprt; Dck; Hprt; Impdh2; Nme1; Nme2; Nudt5; Pola1; Pole; Pole3; Pole4; Polr2f; Polr2j; Polr2l; Prim1; Prim2; Rrm1; Rrm2;	Aprt|IDBG-197713|ENSMUSG00000006589|11821|; Dck|IDBG-177596|ENSMUSG00000029366|13178|; Hprt|IDBG-145409|ENSMUSG00000025630|15452|; Impdh2|IDBG-200174|ENSMUSG00000062867|100042069,23918|; Nme1|IDBG-208565|ENSMUSG00000037601|18102|; Nme2|IDBG-208539|ENSMUSG00000020857|18103,433968|; Nudt5|IDBG-134470|ENSMUSG00000025817|53893|; Pola1|IDBG-159523|ENSMUSG00000006678|18968|; Pole|IDBG-189655|ENSMUSG00000007080|18973|; Pole3|IDBG-153516|ENSMUSG00000028394|59001|; Pole4|IDBG-159021|ENSMUSG00000030042|66979|; Polr2f|IDBG-160927|ENSMUSG00000033020|69833|; Polr2j|IDBG-204364|ENSMUSG00000039771|20022|; Polr2l|IDBG-212291|ENSMUSG00000038489|66491|; Prim1|IDBG-196330|ENSMUSG00000025395|19075|; Prim2|IDBG-140497|ENSMUSG00000026134|19076|; Rrm1|IDBG-202806|ENSMUSG00000030978|20133|; Rrm2|IDBG-131192|ENSMUSG00000020649|20135|;
Nonsense Mediated Decay (NMD) enhanced by the Exon Junction Complex (EJC)	17890	REACTOME	10090	12	99	0.0049459	0.0115266	Magoh; Rbm8a; Rnps1; Rpl12; Rpl14; Rpl35; Rpl4; Rps17; Rps18; Rps19; Rps2; Rps6;	Magoh|IDBG-171992|ENSMUSG00000028609|17149,66441|; Rbm8a|IDBG-175839|ENSMUSG00000038374|60365|; Rnps1|IDBG-146310|ENSMUSG00000034681|19826|; Rpl12|IDBG-162042|ENSMUSG00000038900|102635048,102640707,269261|; Rpl14|IDBG-205215|ENSMUSG00000025794|67115|; Rpl35|IDBG-167105|ENSMUSG00000062997|66489|; Rpl4|IDBG-176026|ENSMUSG00000032399|67891|; Rps17|IDBG-196056|ENSMUSG00000061787|20068|; Rps18|IDBG-168573|ENSMUSG00000008668|20084|; Rps19|IDBG-155745|ENSMUSG00000040952|20085|; Rps2|IDBG-149140|ENSMUSG00000044533|102637749,16898,620248,639606|; Rps6|IDBG-161343|ENSMUSG00000028495|20104|;
Nonsense-Mediated Decay (NMD)	17718	REACTOME	10090	12	99	0.0049459	0.0115266	Magoh; Rbm8a; Rnps1; Rpl12; Rpl14; Rpl35; Rpl4; Rps17; Rps18; Rps19; Rps2; Rps6;	Magoh|IDBG-171992|ENSMUSG00000028609|17149,66441|; Rbm8a|IDBG-175839|ENSMUSG00000038374|60365|; Rnps1|IDBG-146310|ENSMUSG00000034681|19826|; Rpl12|IDBG-162042|ENSMUSG00000038900|102635048,102640707,269261|; Rpl14|IDBG-205215|ENSMUSG00000025794|67115|; Rpl35|IDBG-167105|ENSMUSG00000062997|66489|; Rpl4|IDBG-176026|ENSMUSG00000032399|67891|; Rps17|IDBG-196056|ENSMUSG00000061787|20068|; Rps18|IDBG-168573|ENSMUSG00000008668|20084|; Rps19|IDBG-155745|ENSMUSG00000040952|20085|; Rps2|IDBG-149140|ENSMUSG00000044533|102637749,16898,620248,639606|; Rps6|IDBG-161343|ENSMUSG00000028495|20104|;
Hedgehog ligand biogenesis	17806	REACTOME	10090	9	64	0.00539875	0.0116104	Psma2; Psma7; Psmb2; Psmb3; Psmb5; Psmb6; Psmc3; Psmd1; Psmd12;	Psma2|IDBG-131624|ENSMUSG00000015671|19166|; Psma7|IDBG-213730|ENSMUSG00000027566|26444|; Psmb2|IDBG-189115|ENSMUSG00000028837|26445|; Psmb3|IDBG-210309|ENSMUSG00000069744|26446|; Psmb5|IDBG-161691|ENSMUSG00000022193|19173|; Psmb6|IDBG-194623|ENSMUSG00000018286|19175|; Psmc3|IDBG-190080|ENSMUSG00000002102|19182|; Psmd1|IDBG-176430|ENSMUSG00000026229|70247|; Psmd12|IDBG-213692|ENSMUSG00000020720|66997|;
Processing-defective Hh variants abrogate ligand secretion	18009	REACTOME	10090	9	64	0.00539875	0.0116104	Psma2; Psma7; Psmb2; Psmb3; Psmb5; Psmb6; Psmc3; Psmd1; Psmd12;	Psma2|IDBG-131624|ENSMUSG00000015671|19166|; Psma7|IDBG-213730|ENSMUSG00000027566|26444|; Psmb2|IDBG-189115|ENSMUSG00000028837|26445|; Psmb3|IDBG-210309|ENSMUSG00000069744|26446|; Psmb5|IDBG-161691|ENSMUSG00000022193|19173|; Psmb6|IDBG-194623|ENSMUSG00000018286|19175|; Psmc3|IDBG-190080|ENSMUSG00000002102|19182|; Psmd1|IDBG-176430|ENSMUSG00000026229|70247|; Psmd12|IDBG-213692|ENSMUSG00000020720|66997|;
Antigen processing-Cross presentation	18791	REACTOME	10090	10	76	0.00557493	0.0119432	Calr; Psma2; Psma7; Psmb2; Psmb3; Psmb5; Psmb6; Psmc3; Psmd1; Psmd12;	Calr|IDBG-174959|ENSMUSG00000003814|12317|; Psma2|IDBG-131624|ENSMUSG00000015671|19166|; Psma7|IDBG-213730|ENSMUSG00000027566|26444|; Psmb2|IDBG-189115|ENSMUSG00000028837|26445|; Psmb3|IDBG-210309|ENSMUSG00000069744|26446|; Psmb5|IDBG-161691|ENSMUSG00000022193|19173|; Psmb6|IDBG-194623|ENSMUSG00000018286|19175|; Psmc3|IDBG-190080|ENSMUSG00000002102|19182|; Psmd1|IDBG-176430|ENSMUSG00000026229|70247|; Psmd12|IDBG-213692|ENSMUSG00000020720|66997|;
Activation of DNA fragmentation factor	17922	REACTOME	10090	3	8	0.00636303	0.013425	H1f0; Hmgb1; Hmgb2;	H1f0|IDBG-742245|ENSMUSG00000096210|14958|; Hmgb1|IDBG-209311|ENSMUSG00000066551|100862258,102642363,15289,619937|; Hmgb2|IDBG-156235|ENSMUSG00000054717|97165|;
Apoptosis induced DNA fragmentation	17209	REACTOME	10090	3	8	0.00636303	0.013425	H1f0; Hmgb1; Hmgb2;	H1f0|IDBG-742245|ENSMUSG00000096210|14958|; Hmgb1|IDBG-209311|ENSMUSG00000066551|100862258,102642363,15289,619937|; Hmgb2|IDBG-156235|ENSMUSG00000054717|97165|;
G2/M DNA damage checkpoint	17509	REACTOME	10090	3	8	0.00636303	0.013425	Ccnb1; Cdc25c; Cdk1;	Ccnb1|IDBG-178679|ENSMUSG00000041431|102643276,268697,434175|; Cdc25c|IDBG-135847|ENSMUSG00000044201|12532|; Cdk1|IDBG-160472|ENSMUSG00000019942|12534|;
HSF1 activation	19049	REACTOME	10090	3	8	0.00636303	0.013425	Hsp90aa1; Hsp90ab1; Ptges3;	Hsp90aa1|IDBG-172055|ENSMUSG00000021270|15519|; Hsp90ab1|IDBG-185482|ENSMUSG00000023944|15516|; Ptges3|IDBG-196476|ENSMUSG00000071072|100043508,102641464,56351|;
Activation of NF-kappaB in B cells	18316	REACTOME	10090	9	66	0.0066246	0.0139242	Psma2; Psma7; Psmb2; Psmb3; Psmb5; Psmb6; Psmc3; Psmd1; Psmd12;	Psma2|IDBG-131624|ENSMUSG00000015671|19166|; Psma7|IDBG-213730|ENSMUSG00000027566|26444|; Psmb2|IDBG-189115|ENSMUSG00000028837|26445|; Psmb3|IDBG-210309|ENSMUSG00000069744|26446|; Psmb5|IDBG-161691|ENSMUSG00000022193|19173|; Psmb6|IDBG-194623|ENSMUSG00000018286|19175|; Psmc3|IDBG-190080|ENSMUSG00000002102|19182|; Psmd1|IDBG-176430|ENSMUSG00000026229|70247|; Psmd12|IDBG-213692|ENSMUSG00000020720|66997|;
Association of TriC/CCT with target proteins during biosynthesis	17439	REACTOME	10090	5	24	0.00684333	0.0143298	Cct2; Cct5; Cct7; Nop56; Tcp1;	Cct2|IDBG-191542|ENSMUSG00000034024|12461|; Cct5|IDBG-132917|ENSMUSG00000022234|12465|; Cct7|IDBG-163557|ENSMUSG00000030007|12468|; Nop56|IDBG-206242|ENSMUSG00000027405|67134|; Tcp1|IDBG-137484|ENSMUSG00000068039|21454|;
Gap junction assembly	17033	REACTOME	10090	4	16	0.00786524	0.016408	Tuba1b; Tuba1c; Tuba4a; Tubb2a;	Tuba1b|IDBG-181938|ENSMUSG00000023004|22143|; Tuba1c|IDBG-182053|ENSMUSG00000043091|22146|; Tuba4a|IDBG-170381|ENSMUSG00000026202|22145|; Tubb2a|IDBG-143914|ENSMUSG00000058672|22151|;
p53 signaling pathway	666	KEGG	10090	9	68	0.00805358	0.0167382	Bax; Ccnb1; Ccnb2; Ccne1; Ccne2; Cdk1; Cdk4; Cycs; Rrm2;	Bax|IDBG-183241|ENSMUSG00000003873|12028|; Ccnb1|IDBG-178679|ENSMUSG00000041431|102643276,268697,434175|; Ccnb2|IDBG-182158|ENSMUSG00000032218|12442|; Ccne1|IDBG-175446|ENSMUSG00000002068|12447|; Ccne2|IDBG-129263|ENSMUSG00000028212|12448|; Cdk1|IDBG-160472|ENSMUSG00000019942|12534|; Cdk4|IDBG-194056|ENSMUSG00000006728|102641469,12567|; Cycs|IDBG-147074|ENSMUSG00000063694|13063|; Rrm2|IDBG-131192|ENSMUSG00000020649|20135|;
Cohesin Loading onto Chromatin	18881	REACTOME	10090	3	9	0.00918085	0.0189397	Rad21; Smc1a; Smc3;	Rad21|IDBG-139998|ENSMUSG00000022314|19357|; Smc1a|IDBG-179955|ENSMUSG00000041133|24061|; Smc3|IDBG-176737|ENSMUSG00000024974|13006|;
Transport of Mature mRNAs Derived from Intronless Transcripts	19449	REACTOME	10090	3	9	0.00918085	0.0189397	Alyref; Eif4e; Slbp;	Alyref|IDBG-214845|ENSMUSG00000025134|21681|; Eif4e|IDBG-196687|ENSMUSG00000028156|13684|; Slbp|IDBG-153280|ENSMUSG00000004642|20492|;
PCP/CE pathway	18163	REACTOME	10090	10	82	0.00949049	0.0195063	Pfn1; Psma2; Psma7; Psmb2; Psmb3; Psmb5; Psmb6; Psmc3; Psmd1; Psmd12;	Pfn1|IDBG-195117|ENSMUSG00000018293|18643|; Psma2|IDBG-131624|ENSMUSG00000015671|19166|; Psma7|IDBG-213730|ENSMUSG00000027566|26444|; Psmb2|IDBG-189115|ENSMUSG00000028837|26445|; Psmb3|IDBG-210309|ENSMUSG00000069744|26446|; Psmb5|IDBG-161691|ENSMUSG00000022193|19173|; Psmb6|IDBG-194623|ENSMUSG00000018286|19175|; Psmc3|IDBG-190080|ENSMUSG00000002102|19182|; Psmd1|IDBG-176430|ENSMUSG00000026229|70247|; Psmd12|IDBG-213692|ENSMUSG00000020720|66997|;
Double-Strand Break Repair	17417	REACTOME	10090	4	17	0.00987163	0.0202151	Brca1; H2afx; Rad51; Rpa3;	Brca1|IDBG-212218|ENSMUSG00000017146|12189|; H2afx|IDBG-156783|ENSMUSG00000049932|15270|; Rad51|IDBG-198884|ENSMUSG00000027323|19361|; Rpa3|IDBG-128401|ENSMUSG00000012483|68240|;
Detoxification of Reactive Oxygen Species	17514	REACTOME	10090	5	27	0.0114417	0.0232592	Cycs; Gsr; Prdx1; Txn1; Txnrd1;	Cycs|IDBG-147074|ENSMUSG00000063694|13063|; Gsr|IDBG-147832|ENSMUSG00000031584|14782|; Prdx1|IDBG-178542|ENSMUSG00000028691|18477|; Txn1|IDBG-149997|ENSMUSG00000028367|22166|; Txnrd1|IDBG-179894|ENSMUSG00000020250|50493|;
Homologous recombination	2797	KEGG	10090	5	27	0.0114417	0.0232592	Blm; Rad50; Rad51; Rad54l; Rpa3;	Blm|IDBG-195418|ENSMUSG00000030528|12144|; Rad50|IDBG-172112|ENSMUSG00000020380|19360|; Rad51|IDBG-198884|ENSMUSG00000027323|19361|; Rad54l|IDBG-177437|ENSMUSG00000028702|19366|; Rpa3|IDBG-128401|ENSMUSG00000012483|68240|;
HSF1-dependent transactivation	17931	REACTOME	10090	4	18	0.0121826	0.0245859	Hsp90aa1; Hsp90ab1; Hspa8; Ptges3;	Hsp90aa1|IDBG-172055|ENSMUSG00000021270|15519|; Hsp90ab1|IDBG-185482|ENSMUSG00000023944|15516|; Hspa8|IDBG-153613|ENSMUSG00000015656|15481|; Ptges3|IDBG-196476|ENSMUSG00000071072|100043508,102641464,56351|;
Post-chaperonin tubulin folding pathway	18031	REACTOME	10090	4	18	0.0121826	0.0245859	Tuba1b; Tuba1c; Tuba4a; Tubb2a;	Tuba1b|IDBG-181938|ENSMUSG00000023004|22143|; Tuba1c|IDBG-182053|ENSMUSG00000043091|22146|; Tuba4a|IDBG-170381|ENSMUSG00000026202|22145|; Tubb2a|IDBG-143914|ENSMUSG00000058672|22151|;
Inhibition of replication initiation of damaged DNA by RB1/E2F1	17021	REACTOME	10090	3	10	0.0126171	0.0252796	Pola1; Prim1; Tfdp1;	Pola1|IDBG-159523|ENSMUSG00000006678|18968|; Prim1|IDBG-196330|ENSMUSG00000025395|19075|; Tfdp1|IDBG-135121|ENSMUSG00000038482|21781|;
Tetrahydrobiopterin (BH4) synthesis, recycling, salvage and regulation	16674	REACTOME	10090	3	10	0.0126171	0.0252796	Calm2; Dhfr; Hsp90aa1;	Calm2|IDBG-201414|ENSMUSG00000036438|12313,12314,12315|; Dhfr|IDBG-172010|ENSMUSG00000021707|13361|; Hsp90aa1|IDBG-172055|ENSMUSG00000021270|15519|;
Assembly of the RAD51-ssDNA nucleoprotein complex	17399	REACTOME	10090	2	4	0.0149881	0.0296041	Rad51; Rpa3;	Rad51|IDBG-198884|ENSMUSG00000027323|19361|; Rpa3|IDBG-128401|ENSMUSG00000012483|68240|;
Clearance of Nuclear Envelope Membranes from Chromatin	19816	REACTOME	10090	2	4	0.0149881	0.0296041	Banf1; Vrk1;	Banf1|IDBG-131341|ENSMUSG00000024844|23825|; Vrk1|IDBG-169996|ENSMUSG00000021115|22367|;
Phosphorylation of proteins involved in G1/S transition by active Cyclin E:Cdk2 complexes	18064	REACTOME	10090	2	4	0.0149881	0.0296041	Ccne1; Ccne2;	Ccne1|IDBG-175446|ENSMUSG00000002068|12447|; Ccne2|IDBG-129263|ENSMUSG00000028212|12448|;
Polo-like kinase mediated events	19594	REACTOME	10090	2	4	0.0149881	0.0296041	Cdc25c; Plk1;	Cdc25c|IDBG-135847|ENSMUSG00000044201|12532|; Plk1|IDBG-208909|ENSMUSG00000030867|18817|;
Nuclear Envelope Breakdown	16745	REACTOME	10090	6	40	0.0160512	0.0315918	Banf1; Ccnb1; Ccnb2; Cdk1; Plk1; Vrk1;	Banf1|IDBG-131341|ENSMUSG00000024844|23825|; Ccnb1|IDBG-178679|ENSMUSG00000041431|102643276,268697,434175|; Ccnb2|IDBG-182158|ENSMUSG00000032218|12442|; Cdk1|IDBG-160472|ENSMUSG00000019942|12534|; Plk1|IDBG-208909|ENSMUSG00000030867|18817|; Vrk1|IDBG-169996|ENSMUSG00000021115|22367|;
RNA degradation	5711	KEGG	10090	9	78	0.0189549	0.0371757	Exosc8; Hspd1; Lsm2; Lsm3; Lsm4; Lsm5; Lsm6; Lsm7; Naa38;	Exosc8|IDBG-144821|ENSMUSG00000027752|69639|; Hspd1|IDBG-155162|ENSMUSG00000025980|102641967,15510|; Lsm2|IDBG-175385|ENSMUSG00000007050|27756|; Lsm3|IDBG-170360|ENSMUSG00000034192|67678|; Lsm4|IDBG-163812|ENSMUSG00000031848|50783|; Lsm5|IDBG-604785|ENSMUSG00000091625|102641341,66373|; Lsm6|IDBG-170209|ENSMUSG00000031683|78651|; Lsm7|IDBG-176292|ENSMUSG00000035215|66094|; Naa38|IDBG-129374|ENSMUSG00000044155|76522|;
APC/C:Cdc20 mediated degradation of Cyclin B	19917	REACTOME	10090	4	21	0.0210823	0.0412029	Anapc5; Ccnb1; Cdk1; Ube2c;	Anapc5|IDBG-198736|ENSMUSG00000029472|59008|; Ccnb1|IDBG-178679|ENSMUSG00000041431|102643276,268697,434175|; Cdk1|IDBG-160472|ENSMUSG00000019942|12534|; Ube2c|IDBG-212316|ENSMUSG00000001403|68612|;
Purine salvage	19150	REACTOME	10090	3	12	0.0214138	0.0417045	Aprt; Dck; Hprt;	Aprt|IDBG-197713|ENSMUSG00000006589|11821|; Dck|IDBG-177596|ENSMUSG00000029366|13178|; Hprt|IDBG-145409|ENSMUSG00000025630|15452|;
Eukaryotic Translation Termination	17591	REACTOME	10090	9	80	0.0220267	0.0426003	Rpl12; Rpl14; Rpl35; Rpl4; Rps17; Rps18; Rps19; Rps2; Rps6;	Rpl12|IDBG-162042|ENSMUSG00000038900|102635048,102640707,269261|; Rpl14|IDBG-205215|ENSMUSG00000025794|67115|; Rpl35|IDBG-167105|ENSMUSG00000062997|66489|; Rpl4|IDBG-176026|ENSMUSG00000032399|67891|; Rps17|IDBG-196056|ENSMUSG00000061787|20068|; Rps18|IDBG-168573|ENSMUSG00000008668|20084|; Rps19|IDBG-155745|ENSMUSG00000040952|20085|; Rps2|IDBG-149140|ENSMUSG00000044533|102637749,16898,620248,639606|; Rps6|IDBG-161343|ENSMUSG00000028495|20104|;
Peptide chain elongation	16999	REACTOME	10090	9	80	0.0220267	0.0426003	Rpl12; Rpl14; Rpl35; Rpl4; Rps17; Rps18; Rps19; Rps2; Rps6;	Rpl12|IDBG-162042|ENSMUSG00000038900|102635048,102640707,269261|; Rpl14|IDBG-205215|ENSMUSG00000025794|67115|; Rpl35|IDBG-167105|ENSMUSG00000062997|66489|; Rpl4|IDBG-176026|ENSMUSG00000032399|67891|; Rps17|IDBG-196056|ENSMUSG00000061787|20068|; Rps18|IDBG-168573|ENSMUSG00000008668|20084|; Rps19|IDBG-155745|ENSMUSG00000040952|20085|; Rps2|IDBG-149140|ENSMUSG00000044533|102637749,16898,620248,639606|; Rps6|IDBG-161343|ENSMUSG00000028495|20104|;
Cellular response to heat stress	18381	REACTOME	10090	5	32	0.0231058	0.0445326	Hsp90aa1; Hsp90ab1; Hspa8; Ptges3; Rpa3;	Hsp90aa1|IDBG-172055|ENSMUSG00000021270|15519|; Hsp90ab1|IDBG-185482|ENSMUSG00000023944|15516|; Hspa8|IDBG-153613|ENSMUSG00000015656|15481|; Ptges3|IDBG-196476|ENSMUSG00000071072|100043508,102641464,56351|; Rpa3|IDBG-128401|ENSMUSG00000012483|68240|;
ATM mediated phosphorylation of repair proteins	16658	REACTOME	10090	2	5	0.0241285	0.0455578	Brca1; H2afx;	Brca1|IDBG-212218|ENSMUSG00000017146|12189|; H2afx|IDBG-156783|ENSMUSG00000049932|15270|;
ATM mediated response to DNA double-strand break	19672	REACTOME	10090	2	5	0.0241285	0.0455578	Brca1; H2afx;	Brca1|IDBG-212218|ENSMUSG00000017146|12189|; H2afx|IDBG-156783|ENSMUSG00000049932|15270|;
Homologous DNA pairing and strand exchange	17570	REACTOME	10090	2	5	0.0241285	0.0455578	Rad51; Rpa3;	Rad51|IDBG-198884|ENSMUSG00000027323|19361|; Rpa3|IDBG-128401|ENSMUSG00000012483|68240|;
Presynaptic phase of homologous DNA pairing and strand exchange	17762	REACTOME	10090	2	5	0.0241285	0.0455578	Rad51; Rpa3;	Rad51|IDBG-198884|ENSMUSG00000027323|19361|; Rpa3|IDBG-128401|ENSMUSG00000012483|68240|;
Transport of the SLBP independent Mature mRNA	19085	REACTOME	10090	2	5	0.0241285	0.0455578	Alyref; Eif4e;	Alyref|IDBG-214845|ENSMUSG00000025134|21681|; Eif4e|IDBG-196687|ENSMUSG00000028156|13684|;
beta-catenin independent WNT signaling	17380	REACTOME	10090	11	108	0.023802	0.0457162	Calm2; Pfn1; Psma2; Psma7; Psmb2; Psmb3; Psmb5; Psmb6; Psmc3; Psmd1; Psmd12;	Calm2|IDBG-201414|ENSMUSG00000036438|12313,12314,12315|; Pfn1|IDBG-195117|ENSMUSG00000018293|18643|; Psma2|IDBG-131624|ENSMUSG00000015671|19166|; Psma7|IDBG-213730|ENSMUSG00000027566|26444|; Psmb2|IDBG-189115|ENSMUSG00000028837|26445|; Psmb3|IDBG-210309|ENSMUSG00000069744|26446|; Psmb5|IDBG-161691|ENSMUSG00000022193|19173|; Psmb6|IDBG-194623|ENSMUSG00000018286|19175|; Psmc3|IDBG-190080|ENSMUSG00000002102|19182|; Psmd1|IDBG-176430|ENSMUSG00000026229|70247|; Psmd12|IDBG-213692|ENSMUSG00000020720|66997|;
mRNA surveillance pathway	10362	KEGG	10090	10	95	0.0247921	0.0466527	Alyref; Gspt1; Magoh; Nudt21; Nxt1; Pnn; Rbm8a; Rnps1; Sap18; Srrm1;	Alyref|IDBG-214845|ENSMUSG00000025134|21681|; Gspt1|IDBG-133223|ENSMUSG00000062203|14852|; Magoh|IDBG-171992|ENSMUSG00000028609|17149,66441|; Nudt21|IDBG-181366|ENSMUSG00000031754|68219|; Nxt1|IDBG-208995|ENSMUSG00000036992|56488|; Pnn|IDBG-142057|ENSMUSG00000020994|18949|; Rbm8a|IDBG-175839|ENSMUSG00000038374|60365|; Rnps1|IDBG-146310|ENSMUSG00000034681|19826|; Sap18|IDBG-168943|ENSMUSG00000021963|100041953,20220|; Srrm1|IDBG-196857|ENSMUSG00000028809|51796|;
Gap junction trafficking	19324	REACTOME	10090	4	23	0.0287595	0.0539362	Tuba1b; Tuba1c; Tuba4a; Tubb2a;	Tuba1b|IDBG-181938|ENSMUSG00000023004|22143|; Tuba1c|IDBG-182053|ENSMUSG00000043091|22146|; Tuba4a|IDBG-170381|ENSMUSG00000026202|22145|; Tubb2a|IDBG-143914|ENSMUSG00000058672|22151|;
Cyclin D associated events in G1	17883	REACTOME	10090	5	34	0.0293538	0.0546825	Cdk4; Cdkn2d; Cks1b; Rbl1; Tfdp1;	Cdk4|IDBG-194056|ENSMUSG00000006728|102641469,12567|; Cdkn2d|IDBG-738755|ENSMUSG00000096472|12581|; Cks1b|IDBG-164476|ENSMUSG00000028044|102640775,54124|; Rbl1|IDBG-211178|ENSMUSG00000027641|19650|; Tfdp1|IDBG-135121|ENSMUSG00000038482|21781|;
G1 Phase	16871	REACTOME	10090	5	34	0.0293538	0.0546825	Cdk4; Cdkn2d; Cks1b; Rbl1; Tfdp1;	Cdk4|IDBG-194056|ENSMUSG00000006728|102641469,12567|; Cdkn2d|IDBG-738755|ENSMUSG00000096472|12581|; Cks1b|IDBG-164476|ENSMUSG00000028044|102640775,54124|; Rbl1|IDBG-211178|ENSMUSG00000027641|19650|; Tfdp1|IDBG-135121|ENSMUSG00000038482|21781|;
Nonsense Mediated Decay (NMD) independent of the Exon Junction Complex (EJC)	17898	REACTOME	10090	9	85	0.0312391	0.0578078	Rpl12; Rpl14; Rpl35; Rpl4; Rps17; Rps18; Rps19; Rps2; Rps6;	Rpl12|IDBG-162042|ENSMUSG00000038900|102635048,102640707,269261|; Rpl14|IDBG-205215|ENSMUSG00000025794|67115|; Rpl35|IDBG-167105|ENSMUSG00000062997|66489|; Rpl4|IDBG-176026|ENSMUSG00000032399|67891|; Rps17|IDBG-196056|ENSMUSG00000061787|20068|; Rps18|IDBG-168573|ENSMUSG00000008668|20084|; Rps19|IDBG-155745|ENSMUSG00000040952|20085|; Rps2|IDBG-149140|ENSMUSG00000044533|102637749,16898,620248,639606|; Rps6|IDBG-161343|ENSMUSG00000028495|20104|;
Orphan transporters	17390	REACTOME	10090	9	85	0.0312391	0.0578078	Cox5a; Cox6a1; Cox6b1; Cox6c; Cox7b; Cox7c; Cox8a; Cycs; Tubb2a;	Cox5a|IDBG-170225|ENSMUSG00000000088|12858|; Cox6a1|IDBG-193742|ENSMUSG00000041697|12861|; Cox6b1|IDBG-170610|ENSMUSG00000036751|110323|; Cox6c|IDBG-134789|ENSMUSG00000014313|102640946,12864|; Cox7b|IDBG-166756|ENSMUSG00000031231|66142|; Cox7c|IDBG-170607|ENSMUSG00000017778|102642884,12867|; Cox8a|IDBG-138385|ENSMUSG00000035885|102641334,12868|; Cycs|IDBG-147074|ENSMUSG00000063694|13063|; Tubb2a|IDBG-143914|ENSMUSG00000058672|22151|;
Recycling pathway of L1	17026	REACTOME	10090	5	35	0.0328404	0.06057	Kif4; Tuba1b; Tuba1c; Tuba4a; Tubb2a;	Kif4|IDBG-162392|ENSMUSG00000034311|16571|; Tuba1b|IDBG-181938|ENSMUSG00000023004|22143|; Tuba1c|IDBG-182053|ENSMUSG00000043091|22146|; Tuba4a|IDBG-170381|ENSMUSG00000026202|22145|; Tubb2a|IDBG-143914|ENSMUSG00000058672|22151|;
Recruitment of repair and signaling proteins to double-strand breaks	17166	REACTOME	10090	2	6	0.0349642	0.0638527	Brca1; H2afx;	Brca1|IDBG-212218|ENSMUSG00000017146|12189|; H2afx|IDBG-156783|ENSMUSG00000049932|15270|;
SUMO is proteolytically processed	16746	REACTOME	10090	2	6	0.0349642	0.0638527	Sumo2; Sumo3;	Sumo2|IDBG-214321|ENSMUSG00000020738|101056240,102636299,102640040,102642499,170930|; Sumo3|IDBG-167402|ENSMUSG00000020265|20610|;
Scavenging by Class F Receptors	19124	REACTOME	10090	2	6	0.0349642	0.0638527	Calr; Hsp90aa1;	Calr|IDBG-174959|ENSMUSG00000003814|12317|; Hsp90aa1|IDBG-172055|ENSMUSG00000021270|15519|;
SRP-dependent cotranslational protein targeting to membrane	18716	REACTOME	10090	10	101	0.0359248	0.0653925	Rpl12; Rpl14; Rpl35; Rpl4; Rps17; Rps18; Rps19; Rps2; Rps6; Ssr2;	Rpl12|IDBG-162042|ENSMUSG00000038900|102635048,102640707,269261|; Rpl14|IDBG-205215|ENSMUSG00000025794|67115|; Rpl35|IDBG-167105|ENSMUSG00000062997|66489|; Rpl4|IDBG-176026|ENSMUSG00000032399|67891|; Rps17|IDBG-196056|ENSMUSG00000061787|20068|; Rps18|IDBG-168573|ENSMUSG00000008668|20084|; Rps19|IDBG-155745|ENSMUSG00000040952|20085|; Rps2|IDBG-149140|ENSMUSG00000044533|102637749,16898,620248,639606|; Rps6|IDBG-161343|ENSMUSG00000028495|20104|; Ssr2|IDBG-161356|ENSMUSG00000041355|66256|;
Gap junction trafficking and regulation	16754	REACTOME	10090	4	25	0.0378942	0.0687527	Tuba1b; Tuba1c; Tuba4a; Tubb2a;	Tuba1b|IDBG-181938|ENSMUSG00000023004|22143|; Tuba1c|IDBG-182053|ENSMUSG00000043091|22146|; Tuba4a|IDBG-170381|ENSMUSG00000026202|22145|; Tubb2a|IDBG-143914|ENSMUSG00000058672|22151|;
Formation of RNA Pol II elongation complex	17827	REACTOME	10090	5	37	0.0405591	0.0728756	Polr2f; Polr2l; Rdbp; Ssrp1; Tceb1;	Polr2f|IDBG-160927|ENSMUSG00000033020|69833|; Polr2l|IDBG-212291|ENSMUSG00000038489|66491|; Rdbp|IDBG-174471|ENSMUSG00000024369|27632|; Ssrp1|IDBG-185775|ENSMUSG00000027067|20833|; Tceb1|IDBG-249823|ENSMUSG00000079658|102642819,67923|;
Intrinsic Pathway for Apoptosis	19928	REACTOME	10090	5	37	0.0405591	0.0728756	Bax; Cycs; Dynll2; Nmt1; Ywhah;	Bax|IDBG-183241|ENSMUSG00000003873|12028|; Cycs|IDBG-147074|ENSMUSG00000063694|13063|; Dynll2|IDBG-207851|ENSMUSG00000020483|68097|; Nmt1|IDBG-212893|ENSMUSG00000020936|18107|; Ywhah|IDBG-152570|ENSMUSG00000018965|22629|;
RNA Polymerase II Transcription Elongation	18567	REACTOME	10090	5	37	0.0405591	0.0728756	Polr2f; Polr2l; Rdbp; Ssrp1; Tceb1;	Polr2f|IDBG-160927|ENSMUSG00000033020|69833|; Polr2l|IDBG-212291|ENSMUSG00000038489|66491|; Rdbp|IDBG-174471|ENSMUSG00000024369|27632|; Ssrp1|IDBG-185775|ENSMUSG00000027067|20833|; Tceb1|IDBG-249823|ENSMUSG00000079658|102642819,67923|;
Pentose phosphate pathway (hexose monophosphate shunt)	18198	REACTOME	10090	2	7	0.047296	0.0844355	Pgls; Tkt;	Pgls|IDBG-166148|ENSMUSG00000031807|66171|; Tkt|IDBG-142740|ENSMUSG00000021957|21881|;
Recycling of eIF2:GDP	19767	REACTOME	10090	2	7	0.047296	0.0844355	Eif2s1; Eif2s2;	Eif2s1|IDBG-152187|ENSMUSG00000021116|13665|; Eif2s2|IDBG-210491|ENSMUSG00000074656|67204|;
Ubiquitin mediated proteolysis	632	KEGG	10090	12	136	0.0492688	0.0876765	Anapc11; Anapc5; Brca1; Cdc34; Rbx1; Sae1; Stub1; Tceb1; Ube2c; Ube2i; Ube2m; Ube2s;	Anapc11|IDBG-214848|ENSMUSG00000025135|66156|; Anapc5|IDBG-198736|ENSMUSG00000029472|59008|; Brca1|IDBG-212218|ENSMUSG00000017146|12189|; Cdc34|IDBG-170431|ENSMUSG00000020307|216150|; Rbx1|IDBG-164749|ENSMUSG00000022400|100043674,56438|; Sae1|IDBG-146412|ENSMUSG00000052833|56459|; Stub1|IDBG-153401|ENSMUSG00000039615|56424|; Tceb1|IDBG-249823|ENSMUSG00000079658|102642819,67923|; Ube2c|IDBG-212316|ENSMUSG00000001403|68612|; Ube2i|IDBG-151396|ENSMUSG00000015120|102641751,22196|; Ube2m|IDBG-144148|ENSMUSG00000005575|22192|; Ube2s|IDBG-139176|ENSMUSG00000060860|77891|;
Metabolism of nitric oxide	19220	REACTOME	10090	3	17	0.0546849	0.0966969	Calm2; Dhfr; Hsp90aa1;	Calm2|IDBG-201414|ENSMUSG00000036438|12313,12314,12315|; Dhfr|IDBG-172010|ENSMUSG00000021707|13361|; Hsp90aa1|IDBG-172055|ENSMUSG00000021270|15519|;
eNOS activation and regulation	16991	REACTOME	10090	3	17	0.0546849	0.0966969	Calm2; Dhfr; Hsp90aa1;	Calm2|IDBG-201414|ENSMUSG00000036438|12313,12314,12315|; Dhfr|IDBG-172010|ENSMUSG00000021707|13361|; Hsp90aa1|IDBG-172055|ENSMUSG00000021270|15519|;
RNA Polymerase II Pre-transcription Events	18735	REACTOME	10090	6	53	0.0549405	0.0968414	Polr2f; Polr2l; Rdbp; Ssrp1; Taf10; Tceb1;	Polr2f|IDBG-160927|ENSMUSG00000033020|69833|; Polr2l|IDBG-212291|ENSMUSG00000038489|66491|; Rdbp|IDBG-174471|ENSMUSG00000024369|27632|; Ssrp1|IDBG-185775|ENSMUSG00000027067|20833|; Taf10|IDBG-204983|ENSMUSG00000043866|24075|; Tceb1|IDBG-249823|ENSMUSG00000079658|102642819,67923|;
Glutathione metabolism	628	KEGG	10090	6	54	0.0592349	0.104082	Gclm; Gsr; Rrm1; Rrm2; Sms; Srm;	Gclm|IDBG-191550|ENSMUSG00000028124|14630|; Gsr|IDBG-147832|ENSMUSG00000031584|14782|; Rrm1|IDBG-202806|ENSMUSG00000030978|20133|; Rrm2|IDBG-131192|ENSMUSG00000020649|20135|; Sms|IDBG-181702|ENSMUSG00000071708|20603,671878|; Srm|IDBG-204691|ENSMUSG00000006442|20810|;
Depolymerisation of the Nuclear Lamina	18787	REACTOME	10090	2	8	0.0609403	0.104765	Ccnb1; Cdk1;	Ccnb1|IDBG-178679|ENSMUSG00000041431|102643276,268697,434175|; Cdk1|IDBG-160472|ENSMUSG00000019942|12534|;
HuR stabilizes mRNA	17383	REACTOME	10090	2	8	0.0609403	0.104765	Set; Xpo1;	Set|IDBG-155224|ENSMUSG00000054766|56086|; Xpo1|IDBG-154345|ENSMUSG00000020290|103573|;
Initiation of Nuclear Envelope Reformation	19230	REACTOME	10090	2	8	0.0609403	0.104765	Banf1; Vrk1;	Banf1|IDBG-131341|ENSMUSG00000024844|23825|; Vrk1|IDBG-169996|ENSMUSG00000021115|22367|;
Nuclear Envelope Reassembly	17015	REACTOME	10090	2	8	0.0609403	0.104765	Banf1; Vrk1;	Banf1|IDBG-131341|ENSMUSG00000024844|23825|; Vrk1|IDBG-169996|ENSMUSG00000021115|22367|;
Pyrimidine salvage reactions	18182	REACTOME	10090	2	8	0.0609403	0.104765	Dck; Tk1;	Dck|IDBG-177596|ENSMUSG00000029366|13178|; Tk1|IDBG-214587|ENSMUSG00000025574|21877|;
Removal of the Flap Intermediate from the C-strand	17843	REACTOME	10090	2	8	0.0609403	0.104765	Pcna; Rpa3;	Pcna|IDBG-207308|ENSMUSG00000027342|18538|; Rpa3|IDBG-128401|ENSMUSG00000012483|68240|;
Transport of Mature mRNA Derived from an Intronless Transcript	19421	REACTOME	10090	2	8	0.0609403	0.104765	Alyref; Eif4e;	Alyref|IDBG-214845|ENSMUSG00000025134|21681|; Eif4e|IDBG-196687|ENSMUSG00000028156|13684|;
Translocation of GLUT4 to the plasma membrane	19759	REACTOME	10090	7	68	0.0611891	0.104869	Calm2; Tuba1b; Tuba1c; Tuba4a; Tubb2a; Tubb4b; Ywhah;	Calm2|IDBG-201414|ENSMUSG00000036438|12313,12314,12315|; Tuba1b|IDBG-181938|ENSMUSG00000023004|22143|; Tuba1c|IDBG-182053|ENSMUSG00000043091|22146|; Tuba4a|IDBG-170381|ENSMUSG00000026202|22145|; Tubb2a|IDBG-143914|ENSMUSG00000058672|22151|; Tubb4b|IDBG-144350|ENSMUSG00000036752|227613|; Ywhah|IDBG-152570|ENSMUSG00000018965|22629|;
Smooth Muscle Contraction	17460	REACTOME	10090	3	18	0.0631854	0.107958	Calm2; Tpm3; Tpm4;	Calm2|IDBG-201414|ENSMUSG00000036438|12313,12314,12315|; Tpm3|IDBG-165882|ENSMUSG00000027940|59069|; Tpm4|IDBG-167420|ENSMUSG00000031799|326618|;
Apoptotic execution phase	19735	REACTOME	10090	5	42	0.0643019	0.10953	Clspn; H1f0; Hmgb1; Hmgb2; Lmnb1;	Clspn|IDBG-188964|ENSMUSG00000042489|269582|; H1f0|IDBG-742245|ENSMUSG00000096210|14958|; Hmgb1|IDBG-209311|ENSMUSG00000066551|100862258,102642363,15289,619937|; Hmgb2|IDBG-156235|ENSMUSG00000054717|97165|; Lmnb1|IDBG-147937|ENSMUSG00000024590|16906|;
TGF-beta receptor signaling activates SMADs	17790	REACTOME	10090	4	30	0.067175	0.114075	Stub1; Ube2m; Uchl5; Xpo1;	Stub1|IDBG-153401|ENSMUSG00000039615|56424|; Ube2m|IDBG-144148|ENSMUSG00000005575|22192|; Uchl5|IDBG-197081|ENSMUSG00000018189|56207|; Xpo1|IDBG-154345|ENSMUSG00000020290|103573|;
Loss of Function of SMAD2/3 in Cancer	19804	REACTOME	10090	6	57	0.0732866	0.119359	Rbl1; Stub1; Tfdp1; Ube2m; Uchl5; Xpo1;	Rbl1|IDBG-211178|ENSMUSG00000027641|19650|; Stub1|IDBG-153401|ENSMUSG00000039615|56424|; Tfdp1|IDBG-135121|ENSMUSG00000038482|21781|; Ube2m|IDBG-144148|ENSMUSG00000005575|22192|; Uchl5|IDBG-197081|ENSMUSG00000018189|56207|; Xpo1|IDBG-154345|ENSMUSG00000020290|103573|;
Loss of Function of SMAD4 in Cancer	17262	REACTOME	10090	6	57	0.0732866	0.119359	Rbl1; Stub1; Tfdp1; Ube2m; Uchl5; Xpo1;	Rbl1|IDBG-211178|ENSMUSG00000027641|19650|; Stub1|IDBG-153401|ENSMUSG00000039615|56424|; Tfdp1|IDBG-135121|ENSMUSG00000038482|21781|; Ube2m|IDBG-144148|ENSMUSG00000005575|22192|; Uchl5|IDBG-197081|ENSMUSG00000018189|56207|; Xpo1|IDBG-154345|ENSMUSG00000020290|103573|;
Loss of Function of TGFBR1 in Cancer	19120	REACTOME	10090	6	57	0.0732866	0.119359	Rbl1; Stub1; Tfdp1; Ube2m; Uchl5; Xpo1;	Rbl1|IDBG-211178|ENSMUSG00000027641|19650|; Stub1|IDBG-153401|ENSMUSG00000039615|56424|; Tfdp1|IDBG-135121|ENSMUSG00000038482|21781|; Ube2m|IDBG-144148|ENSMUSG00000005575|22192|; Uchl5|IDBG-197081|ENSMUSG00000018189|56207|; Xpo1|IDBG-154345|ENSMUSG00000020290|103573|;
Loss of Function of TGFBR2 in Cancer	18004	REACTOME	10090	6	57	0.0732866	0.119359	Rbl1; Stub1; Tfdp1; Ube2m; Uchl5; Xpo1;	Rbl1|IDBG-211178|ENSMUSG00000027641|19650|; Stub1|IDBG-153401|ENSMUSG00000039615|56424|; Tfdp1|IDBG-135121|ENSMUSG00000038482|21781|; Ube2m|IDBG-144148|ENSMUSG00000005575|22192|; Uchl5|IDBG-197081|ENSMUSG00000018189|56207|; Xpo1|IDBG-154345|ENSMUSG00000020290|103573|;
SMAD2/3 MH2 Domain Mutants in Cancer	18566	REACTOME	10090	6	57	0.0732866	0.119359	Rbl1; Stub1; Tfdp1; Ube2m; Uchl5; Xpo1;	Rbl1|IDBG-211178|ENSMUSG00000027641|19650|; Stub1|IDBG-153401|ENSMUSG00000039615|56424|; Tfdp1|IDBG-135121|ENSMUSG00000038482|21781|; Ube2m|IDBG-144148|ENSMUSG00000005575|22192|; Uchl5|IDBG-197081|ENSMUSG00000018189|56207|; Xpo1|IDBG-154345|ENSMUSG00000020290|103573|;
SMAD2/3 Phosphorylation Motif Mutants in Cancer	16676	REACTOME	10090	6	57	0.0732866	0.119359	Rbl1; Stub1; Tfdp1; Ube2m; Uchl5; Xpo1;	Rbl1|IDBG-211178|ENSMUSG00000027641|19650|; Stub1|IDBG-153401|ENSMUSG00000039615|56424|; Tfdp1|IDBG-135121|ENSMUSG00000038482|21781|; Ube2m|IDBG-144148|ENSMUSG00000005575|22192|; Uchl5|IDBG-197081|ENSMUSG00000018189|56207|; Xpo1|IDBG-154345|ENSMUSG00000020290|103573|;
SMAD4 MH2 Domain Mutants in Cancer	19286	REACTOME	10090	6	57	0.0732866	0.119359	Rbl1; Stub1; Tfdp1; Ube2m; Uchl5; Xpo1;	Rbl1|IDBG-211178|ENSMUSG00000027641|19650|; Stub1|IDBG-153401|ENSMUSG00000039615|56424|; Tfdp1|IDBG-135121|ENSMUSG00000038482|21781|; Ube2m|IDBG-144148|ENSMUSG00000005575|22192|; Uchl5|IDBG-197081|ENSMUSG00000018189|56207|; Xpo1|IDBG-154345|ENSMUSG00000020290|103573|;
Signaling by TGF-beta Receptor Complex	19738	REACTOME	10090	6	57	0.0732866	0.119359	Rbl1; Stub1; Tfdp1; Ube2m; Uchl5; Xpo1;	Rbl1|IDBG-211178|ENSMUSG00000027641|19650|; Stub1|IDBG-153401|ENSMUSG00000039615|56424|; Tfdp1|IDBG-135121|ENSMUSG00000038482|21781|; Ube2m|IDBG-144148|ENSMUSG00000005575|22192|; Uchl5|IDBG-197081|ENSMUSG00000018189|56207|; Xpo1|IDBG-154345|ENSMUSG00000020290|103573|;
Signaling by TGF-beta Receptor Complex in Cancer	17456	REACTOME	10090	6	57	0.0732866	0.119359	Rbl1; Stub1; Tfdp1; Ube2m; Uchl5; Xpo1;	Rbl1|IDBG-211178|ENSMUSG00000027641|19650|; Stub1|IDBG-153401|ENSMUSG00000039615|56424|; Tfdp1|IDBG-135121|ENSMUSG00000038482|21781|; Ube2m|IDBG-144148|ENSMUSG00000005575|22192|; Uchl5|IDBG-197081|ENSMUSG00000018189|56207|; Xpo1|IDBG-154345|ENSMUSG00000020290|103573|;
TGFBR1 KD Mutants in Cancer	19441	REACTOME	10090	6	57	0.0732866	0.119359	Rbl1; Stub1; Tfdp1; Ube2m; Uchl5; Xpo1;	Rbl1|IDBG-211178|ENSMUSG00000027641|19650|; Stub1|IDBG-153401|ENSMUSG00000039615|56424|; Tfdp1|IDBG-135121|ENSMUSG00000038482|21781|; Ube2m|IDBG-144148|ENSMUSG00000005575|22192|; Uchl5|IDBG-197081|ENSMUSG00000018189|56207|; Xpo1|IDBG-154345|ENSMUSG00000020290|103573|;
TGFBR1 LBD Mutants in Cancer	17527	REACTOME	10090	6	57	0.0732866	0.119359	Rbl1; Stub1; Tfdp1; Ube2m; Uchl5; Xpo1;	Rbl1|IDBG-211178|ENSMUSG00000027641|19650|; Stub1|IDBG-153401|ENSMUSG00000039615|56424|; Tfdp1|IDBG-135121|ENSMUSG00000038482|21781|; Ube2m|IDBG-144148|ENSMUSG00000005575|22192|; Uchl5|IDBG-197081|ENSMUSG00000018189|56207|; Xpo1|IDBG-154345|ENSMUSG00000020290|103573|;
TGFBR2 Kinase Domain Mutants in Cancer	18619	REACTOME	10090	6	57	0.0732866	0.119359	Rbl1; Stub1; Tfdp1; Ube2m; Uchl5; Xpo1;	Rbl1|IDBG-211178|ENSMUSG00000027641|19650|; Stub1|IDBG-153401|ENSMUSG00000039615|56424|; Tfdp1|IDBG-135121|ENSMUSG00000038482|21781|; Ube2m|IDBG-144148|ENSMUSG00000005575|22192|; Uchl5|IDBG-197081|ENSMUSG00000018189|56207|; Xpo1|IDBG-154345|ENSMUSG00000020290|103573|;
TGFBR2 MSI Frameshift Mutants in Cancer	19233	REACTOME	10090	6	57	0.0732866	0.119359	Rbl1; Stub1; Tfdp1; Ube2m; Uchl5; Xpo1;	Rbl1|IDBG-211178|ENSMUSG00000027641|19650|; Stub1|IDBG-153401|ENSMUSG00000039615|56424|; Tfdp1|IDBG-135121|ENSMUSG00000038482|21781|; Ube2m|IDBG-144148|ENSMUSG00000005575|22192|; Uchl5|IDBG-197081|ENSMUSG00000018189|56207|; Xpo1|IDBG-154345|ENSMUSG00000020290|103573|;
Purine metabolism	17614	REACTOME	10090	4	31	0.0741144	0.120355	Aprt; Dck; Hprt; Impdh2;	Aprt|IDBG-197713|ENSMUSG00000006589|11821|; Dck|IDBG-177596|ENSMUSG00000029366|13178|; Hprt|IDBG-145409|ENSMUSG00000025630|15452|; Impdh2|IDBG-200174|ENSMUSG00000062867|100042069,23918|;
E2F-enabled inhibition of pre-replication complex formation	18533	REACTOME	10090	2	9	0.0757287	0.12191	Ccnb1; Cdk1;	Ccnb1|IDBG-178679|ENSMUSG00000041431|102643276,268697,434175|; Cdk1|IDBG-160472|ENSMUSG00000019942|12534|;
Processive synthesis on the C-strand of the telomere	19234	REACTOME	10090	2	9	0.0757287	0.12191	Pcna; Rpa3;	Pcna|IDBG-207308|ENSMUSG00000027342|18538|; Rpa3|IDBG-128401|ENSMUSG00000012483|68240|;
eNOS activation	17172	REACTOME	10090	2	9	0.0757287	0.12191	Calm2; Hsp90aa1;	Calm2|IDBG-201414|ENSMUSG00000036438|12313,12314,12315|; Hsp90aa1|IDBG-172055|ENSMUSG00000021270|15519|;
One carbon pool by folate	768	KEGG	10090	3	19	0.0722552	0.122329	Dhfr; Mthfd2; Tyms;	Dhfr|IDBG-172010|ENSMUSG00000021707|13361|; Mthfd2|IDBG-160765|ENSMUSG00000005667|17768|; Tyms|IDBG-145030|ENSMUSG00000025747|22171|;
ATF6-alpha activates chaperone genes	16795	REACTOME	10090	2	10	0.0915066	0.146044	Calr; Hsp90b1;	Calr|IDBG-174959|ENSMUSG00000003814|12317|; Hsp90b1|IDBG-182078|ENSMUSG00000020048|22027|;
Ubiquinone and other terpenoid-quinone biosynthesis	676	KEGG	10090	2	10	0.0915066	0.146044	Coq7; Nqo1;	Coq7|IDBG-207625|ENSMUSG00000030652|12850|; Nqo1|IDBG-190808|ENSMUSG00000003849|18104|;
mTORC1-mediated signalling	19352	REACTOME	10090	2	10	0.0915066	0.146044	Eif4e; Rps6;	Eif4e|IDBG-196687|ENSMUSG00000028156|13684|; Rps6|IDBG-161343|ENSMUSG00000028495|20104|;
Fanconi Anemia pathway	18122	REACTOME	10090	3	21	0.0920004	0.146412	Brca1; Ube2t; Usp1;	Brca1|IDBG-212218|ENSMUSG00000017146|12189|; Ube2t|IDBG-194213|ENSMUSG00000026429|67196|; Usp1|IDBG-165640|ENSMUSG00000028560|230484|;
Metabolism of amino acids and derivatives	18120	REACTOME	10090	14	183	0.0927182	0.147134	Gclm; Nqo1; Psat1; Psma2; Psma7; Psmb2; Psmb3; Psmb5; Psmb6; Psmc3; Psmd1; Psmd12; Sms; Srm;	Gclm|IDBG-191550|ENSMUSG00000028124|14630|; Nqo1|IDBG-190808|ENSMUSG00000003849|18104|; Psat1|IDBG-149655|ENSMUSG00000024640|102641810,107272|; Psma2|IDBG-131624|ENSMUSG00000015671|19166|; Psma7|IDBG-213730|ENSMUSG00000027566|26444|; Psmb2|IDBG-189115|ENSMUSG00000028837|26445|; Psmb3|IDBG-210309|ENSMUSG00000069744|26446|; Psmb5|IDBG-161691|ENSMUSG00000022193|19173|; Psmb6|IDBG-194623|ENSMUSG00000018286|19175|; Psmc3|IDBG-190080|ENSMUSG00000002102|19182|; Psmd1|IDBG-176430|ENSMUSG00000026229|70247|; Psmd12|IDBG-213692|ENSMUSG00000020720|66997|; Sms|IDBG-181702|ENSMUSG00000071708|20603,671878|; Srm|IDBG-204691|ENSMUSG00000006442|20810|;
Antigen processing: Ubiquitination & Proteasome degradation	18074	REACTOME	10090	13	170	0.102769	0.161701	Anapc5; Psma2; Psma7; Psmb2; Psmb3; Psmb5; Psmb6; Psmc3; Psmd1; Psmd12; Rbx1; Stub1; Tceb1;	Anapc5|IDBG-198736|ENSMUSG00000029472|59008|; Psma2|IDBG-131624|ENSMUSG00000015671|19166|; Psma7|IDBG-213730|ENSMUSG00000027566|26444|; Psmb2|IDBG-189115|ENSMUSG00000028837|26445|; Psmb3|IDBG-210309|ENSMUSG00000069744|26446|; Psmb5|IDBG-161691|ENSMUSG00000022193|19173|; Psmb6|IDBG-194623|ENSMUSG00000018286|19175|; Psmc3|IDBG-190080|ENSMUSG00000002102|19182|; Psmd1|IDBG-176430|ENSMUSG00000026229|70247|; Psmd12|IDBG-213692|ENSMUSG00000020720|66997|; Rbx1|IDBG-164749|ENSMUSG00000022400|100043674,56438|; Stub1|IDBG-153401|ENSMUSG00000039615|56424|; Tceb1|IDBG-249823|ENSMUSG00000079658|102642819,67923|;
Pyrimidine metabolism	17534	REACTOME	10090	3	22	0.10262	0.161925	Dck; Tk1; Tyms;	Dck|IDBG-177596|ENSMUSG00000029366|13178|; Tk1|IDBG-214587|ENSMUSG00000025574|21877|; Tyms|IDBG-145030|ENSMUSG00000025747|22171|;
RNA Polymerase III Transcription Termination	19110	REACTOME	10090	3	22	0.10262	0.161925	Polr2f; Polr2l; Ssb;	Polr2f|IDBG-160927|ENSMUSG00000033020|69833|; Polr2l|IDBG-212291|ENSMUSG00000038489|66491|; Ssb|IDBG-177350|ENSMUSG00000068882|20823|;
Formation of Senescence-Associated Heterochromatin Foci (SAHF)	19125	REACTOME	10090	2	11	0.108132	0.169185	H1f0; Lmnb1;	H1f0|IDBG-742245|ENSMUSG00000096210|14958|; Lmnb1|IDBG-147937|ENSMUSG00000024590|16906|;
Mismatch repair (MMR) directed by MSH2:MSH3 (MutSbeta)	18285	REACTOME	10090	2	11	0.108132	0.169185	Pcna; Rpa3;	Pcna|IDBG-207308|ENSMUSG00000027342|18538|; Rpa3|IDBG-128401|ENSMUSG00000012483|68240|;
ATF6-alpha activates chaperones	18238	REACTOME	10090	2	12	0.125476	0.193601	Calr; Hsp90b1;	Calr|IDBG-174959|ENSMUSG00000003814|12317|; Hsp90b1|IDBG-182078|ENSMUSG00000020048|22027|;
Mismatch Repair	18939	REACTOME	10090	2	12	0.125476	0.193601	Pcna; Rpa3;	Pcna|IDBG-207308|ENSMUSG00000027342|18538|; Rpa3|IDBG-128401|ENSMUSG00000012483|68240|;
Mismatch repair (MMR) directed by MSH2:MSH6 (MutSalpha)	19439	REACTOME	10090	2	12	0.125476	0.193601	Pcna; Rpa3;	Pcna|IDBG-207308|ENSMUSG00000027342|18538|; Rpa3|IDBG-128401|ENSMUSG00000012483|68240|;
The NLRP3 inflammasome	18131	REACTOME	10090	2	12	0.125476	0.193601	Hsp90ab1; Txn1;	Hsp90ab1|IDBG-185482|ENSMUSG00000023944|15516|; Txn1|IDBG-149997|ENSMUSG00000028367|22166|;
Downregulation of TGF-beta receptor signaling	16796	REACTOME	10090	3	24	0.125207	0.195352	Stub1; Uchl5; Xpo1;	Stub1|IDBG-153401|ENSMUSG00000039615|56424|; Uchl5|IDBG-197081|ENSMUSG00000018189|56207|; Xpo1|IDBG-154345|ENSMUSG00000020290|103573|;
Glycolysis	17429	REACTOME	10090	3	25	0.137114	0.210973	Gapdh; Pgk1; Tpi1;	Gapdh|IDBG-189466|ENSMUSG00000057666|100042025,14433|; Pgk1|IDBG-166967|ENSMUSG00000062070|18655|; Tpi1|IDBG-187986|ENSMUSG00000023456|21991|;
Metabolism	17674	REACTOME	10090	82	1414	0.140616	0.215766	Agpat5; Aprt; Atp5a1; Atp5b; Atp5g1; Atp5g3; Atp5j; Atp5j2; Atp5k; Atp5o; Brip1; Calm2; Coq7; Cox5a; Cox6a1; Cox6b1; Cox6c; Cox7b; Cox7c; Cox8a; Cyc1; Cycs; Dck; Dhfr; Dtymk; Fxn; Gapdh; Gclm; Gsr; Hmbs; Hmmr; Hprt; Hsp90aa1; Idh3a; Impdh2; Lbr; Ldha; Med30; Ndufa12; Ndufa4; Ndufa5; Ndufab1; Ndufb2; Ndufb6; Ndufb7; Ndufb8; Ndufb9; Ndufc1; Ndufc2; Ndufs6; Nme1; Nqo1; Nubp1; Nudt5; Pgk1; Pgls; Psat1; Psma2; Psma7; Psmb2; Psmb3; Psmb5; Psmb6; Psmc3; Psmd1; Psmd12; Ptges3; Ran; Rrm1; Rrm2; Slc25a5; Sms; Srm; Tk1; Tkt; Tpi1; Txn1; Txnrd1; Tyms; Uqcr10; Uqcr11; Uqcrq;	Agpat5|IDBG-137452|ENSMUSG00000031467|52123|; Aprt|IDBG-197713|ENSMUSG00000006589|11821|; Atp5a1|IDBG-160170|ENSMUSG00000025428|11946|; Atp5b|IDBG-196497|ENSMUSG00000025393|11947|; Atp5g1|IDBG-209832|ENSMUSG00000006057|11951|; Atp5g3|IDBG-180725|ENSMUSG00000018770|228033|; Atp5j|IDBG-172784|ENSMUSG00000022890|11957|; Atp5j2|IDBG-208603|ENSMUSG00000038690|57423|; Atp5k|IDBG-188029|ENSMUSG00000050856|11958|; Atp5o|IDBG-177431|ENSMUSG00000022956|102641678,28080|; Brip1|IDBG-206741|ENSMUSG00000034329|237911|; Calm2|IDBG-201414|ENSMUSG00000036438|12313,12314,12315|; Coq7|IDBG-207625|ENSMUSG00000030652|12850|; Cox5a|IDBG-170225|ENSMUSG00000000088|12858|; Cox6a1|IDBG-193742|ENSMUSG00000041697|12861|; Cox6b1|IDBG-170610|ENSMUSG00000036751|110323|; Cox6c|IDBG-134789|ENSMUSG00000014313|102640946,12864|; Cox7b|IDBG-166756|ENSMUSG00000031231|66142|; Cox7c|IDBG-170607|ENSMUSG00000017778|102642884,12867|; Cox8a|IDBG-138385|ENSMUSG00000035885|102641334,12868|; Cyc1|IDBG-154699|ENSMUSG00000022551|66445|; Cycs|IDBG-147074|ENSMUSG00000063694|13063|; Dck|IDBG-177596|ENSMUSG00000029366|13178|; Dhfr|IDBG-172010|ENSMUSG00000021707|13361|; Dtymk|IDBG-183866|ENSMUSG00000026281|21915|; Fxn|IDBG-154568|ENSMUSG00000059363|14297|; Gapdh|IDBG-189466|ENSMUSG00000057666|100042025,14433|; Gclm|IDBG-191550|ENSMUSG00000028124|14630|; Gsr|IDBG-147832|ENSMUSG00000031584|14782|; Hmbs|IDBG-156815|ENSMUSG00000032126|15288|; Hmmr|IDBG-163242|ENSMUSG00000020330|15366|; Hprt|IDBG-145409|ENSMUSG00000025630|15452|; Hsp90aa1|IDBG-172055|ENSMUSG00000021270|15519|; Idh3a|IDBG-166765|ENSMUSG00000032279|67834|; Impdh2|IDBG-200174|ENSMUSG00000062867|100042069,23918|; Lbr|IDBG-207585|ENSMUSG00000004880|98386|; Ldha|IDBG-186954|ENSMUSG00000063229|16828|; Med30|IDBG-140244|ENSMUSG00000038622|69790|; Ndufa12|IDBG-186709|ENSMUSG00000020022|66414|; Ndufa4|IDBG-128495|ENSMUSG00000029632|17992|; Ndufa5|IDBG-130087|ENSMUSG00000023089|68202|; Ndufab1|IDBG-208862|ENSMUSG00000030869|102634451,70316|; Ndufb2|IDBG-138613|ENSMUSG00000002416|68198|; Ndufb6|IDBG-136201|ENSMUSG00000071014|230075|; Ndufb7|IDBG-172176|ENSMUSG00000033938|66916|; Ndufb8|IDBG-170017|ENSMUSG00000025204|67264|; Ndufb9|IDBG-143719|ENSMUSG00000022354|66218|; Ndufc1|IDBG-142909|ENSMUSG00000037152|66377|; Ndufc2|IDBG-199696|ENSMUSG00000030647|102641347,102642142,68197|; Ndufs6|IDBG-165540|ENSMUSG00000021606|102641947,407785,623286|; Nme1|IDBG-208565|ENSMUSG00000037601|18102|; Nqo1|IDBG-190808|ENSMUSG00000003849|18104|; Nubp1|IDBG-132267|ENSMUSG00000022503|26425|; Nudt5|IDBG-134470|ENSMUSG00000025817|53893|; Pgk1|IDBG-166967|ENSMUSG00000062070|18655|; Pgls|IDBG-166148|ENSMUSG00000031807|66171|; Psat1|IDBG-149655|ENSMUSG00000024640|102641810,107272|; Psma2|IDBG-131624|ENSMUSG00000015671|19166|; Psma7|IDBG-213730|ENSMUSG00000027566|26444|; Psmb2|IDBG-189115|ENSMUSG00000028837|26445|; Psmb3|IDBG-210309|ENSMUSG00000069744|26446|; Psmb5|IDBG-161691|ENSMUSG00000022193|19173|; Psmb6|IDBG-194623|ENSMUSG00000018286|19175|; Psmc3|IDBG-190080|ENSMUSG00000002102|19182|; Psmd1|IDBG-176430|ENSMUSG00000026229|70247|; Psmd12|IDBG-213692|ENSMUSG00000020720|66997|; Ptges3|IDBG-196476|ENSMUSG00000071072|100043508,102641464,56351|; Ran|IDBG-201755|ENSMUSG00000029430|102641332,19384|; Rrm1|IDBG-202806|ENSMUSG00000030978|20133|; Rrm2|IDBG-131192|ENSMUSG00000020649|20135|; Slc25a5|IDBG-138331|ENSMUSG00000016319|11740|; Sms|IDBG-181702|ENSMUSG00000071708|20603,671878|; Srm|IDBG-204691|ENSMUSG00000006442|20810|; Tk1|IDBG-214587|ENSMUSG00000025574|21877|; Tkt|IDBG-142740|ENSMUSG00000021957|21881|; Tpi1|IDBG-187986|ENSMUSG00000023456|21991|; Txn1|IDBG-149997|ENSMUSG00000028367|22166|; Txnrd1|IDBG-179894|ENSMUSG00000020250|50493|; Tyms|IDBG-145030|ENSMUSG00000025747|22171|; Uqcr10|IDBG-142876|ENSMUSG00000059534|102633050,66152|; Uqcr11|IDBG-174121|ENSMUSG00000020163|66594|; Uqcrq|IDBG-171650|ENSMUSG00000044894|22272|;
Cysteine and methionine metabolism	4402	KEGG	10090	4	39	0.141339	0.21628	Dnmt1; Ldha; Sms; Srm;	Dnmt1|IDBG-138141|ENSMUSG00000004099|13433|; Ldha|IDBG-186954|ENSMUSG00000063229|16828|; Sms|IDBG-181702|ENSMUSG00000071708|20603,671878|; Srm|IDBG-204691|ENSMUSG00000006442|20810|;
Cytosolic iron-sulfur cluster assembly	18878	REACTOME	10090	2	13	0.143419	0.218263	Brip1; Nubp1;	Brip1|IDBG-206741|ENSMUSG00000034329|237911|; Nubp1|IDBG-132267|ENSMUSG00000022503|26425|;
Non-homologous end-joining	2809	KEGG	10090	2	13	0.143419	0.218263	Fen1; Rad50;	Fen1|IDBG-143512|ENSMUSG00000024742|14156|; Rad50|IDBG-172112|ENSMUSG00000020380|19360|;
Protein processing in endoplasmic reticulum	10391	KEGG	10090	12	165	0.147771	0.224273	Bax; Calr; Eif2s1; Erp29; Hsp90aa1; Hsp90ab1; Hsp90b1; Hspa8; Pdia6; Rbx1; Ssr2; Stub1;	Bax|IDBG-183241|ENSMUSG00000003873|12028|; Calr|IDBG-174959|ENSMUSG00000003814|12317|; Eif2s1|IDBG-152187|ENSMUSG00000021116|13665|; Erp29|IDBG-197333|ENSMUSG00000029616|67397|; Hsp90aa1|IDBG-172055|ENSMUSG00000021270|15519|; Hsp90ab1|IDBG-185482|ENSMUSG00000023944|15516|; Hsp90b1|IDBG-182078|ENSMUSG00000020048|22027|; Hspa8|IDBG-153613|ENSMUSG00000015656|15481|; Pdia6|IDBG-129626|ENSMUSG00000020571|71853|; Rbx1|IDBG-164749|ENSMUSG00000022400|100043674,56438|; Ssr2|IDBG-161356|ENSMUSG00000041355|66256|; Stub1|IDBG-153401|ENSMUSG00000039615|56424|;
RNA Polymerase I Transcription Initiation	19863	REACTOME	10090	4	40	0.15104	0.228612	Polr2f; Polr2l; Rbbp4; Rbbp7;	Polr2f|IDBG-160927|ENSMUSG00000033020|69833|; Polr2l|IDBG-212291|ENSMUSG00000038489|66491|; Rbbp4|IDBG-190814|ENSMUSG00000057236|19646|; Rbbp7|IDBG-183758|ENSMUSG00000031353|245688|;
Gap junction	700	KEGG	10090	7	87	0.163739	0.247161	Cdk1; Tuba1b; Tuba1c; Tuba4a; Tubb2a; Tubb4b; Tubb5;	Cdk1|IDBG-160472|ENSMUSG00000019942|12534|; Tuba1b|IDBG-181938|ENSMUSG00000023004|22143|; Tuba1c|IDBG-182053|ENSMUSG00000043091|22146|; Tuba4a|IDBG-170381|ENSMUSG00000026202|22145|; Tubb2a|IDBG-143914|ENSMUSG00000058672|22151|; Tubb4b|IDBG-144350|ENSMUSG00000036752|227613|; Tubb5|IDBG-179144|ENSMUSG00000001525|22154|;
Class I MHC mediated antigen processing & presentation	16844	REACTOME	10090	14	203	0.168025	0.252946	Anapc5; Calr; Psma2; Psma7; Psmb2; Psmb3; Psmb5; Psmb6; Psmc3; Psmd1; Psmd12; Rbx1; Stub1; Tceb1;	Anapc5|IDBG-198736|ENSMUSG00000029472|59008|; Calr|IDBG-174959|ENSMUSG00000003814|12317|; Psma2|IDBG-131624|ENSMUSG00000015671|19166|; Psma7|IDBG-213730|ENSMUSG00000027566|26444|; Psmb2|IDBG-189115|ENSMUSG00000028837|26445|; Psmb3|IDBG-210309|ENSMUSG00000069744|26446|; Psmb5|IDBG-161691|ENSMUSG00000022193|19173|; Psmb6|IDBG-194623|ENSMUSG00000018286|19175|; Psmc3|IDBG-190080|ENSMUSG00000002102|19182|; Psmd1|IDBG-176430|ENSMUSG00000026229|70247|; Psmd12|IDBG-213692|ENSMUSG00000020720|66997|; Rbx1|IDBG-164749|ENSMUSG00000022400|100043674,56438|; Stub1|IDBG-153401|ENSMUSG00000039615|56424|; Tceb1|IDBG-249823|ENSMUSG00000079658|102642819,67923|;
Inflammasomes	18382	REACTOME	10090	2	15	0.18068	0.269809	Hsp90ab1; Txn1;	Hsp90ab1|IDBG-185482|ENSMUSG00000023944|15516|; Txn1|IDBG-149997|ENSMUSG00000028367|22166|;
Metabolism of polyamines	19102	REACTOME	10090	2	15	0.18068	0.269809	Sms; Srm;	Sms|IDBG-181702|ENSMUSG00000071708|20603,671878|; Srm|IDBG-204691|ENSMUSG00000006442|20810|;
Sema3A PAK dependent Axon repulsion	17510	REACTOME	10090	2	15	0.18068	0.269809	Hsp90aa1; Hsp90ab1;	Hsp90aa1|IDBG-172055|ENSMUSG00000021270|15519|; Hsp90ab1|IDBG-185482|ENSMUSG00000023944|15516|;
Formation of the Early Elongation Complex	16828	REACTOME	10090	3	29	0.188105	0.279398	Polr2f; Polr2l; Rdbp;	Polr2f|IDBG-160927|ENSMUSG00000033020|69833|; Polr2l|IDBG-212291|ENSMUSG00000038489|66491|; Rdbp|IDBG-174471|ENSMUSG00000024369|27632|;
RNA polymerase	769	KEGG	10090	3	29	0.188105	0.279398	Polr2f; Polr2j; Polr2l;	Polr2f|IDBG-160927|ENSMUSG00000033020|69833|; Polr2j|IDBG-204364|ENSMUSG00000039771|20022|; Polr2l|IDBG-212291|ENSMUSG00000038489|66491|;
Unfolded Protein Response (UPR)	17157	REACTOME	10090	5	59	0.189399	0.280573	Calr; D17Wsu104e; Eif2s1; Hdgf; Hsp90b1;	Calr|IDBG-174959|ENSMUSG00000003814|12317|; D17Wsu104e|IDBG-191794|ENSMUSG00000019579|28106|; Eif2s1|IDBG-152187|ENSMUSG00000021116|13665|; Hdgf|IDBG-158996|ENSMUSG00000004897|15191|; Hsp90b1|IDBG-182078|ENSMUSG00000020048|22027|;
Conversion from APC/C:Cdc20 to APC/C:Cdh1 in late anaphase	16781	REACTOME	10090	2	16	0.199809	0.294427	Anapc5; Ube2c;	Anapc5|IDBG-198736|ENSMUSG00000029472|59008|; Ube2c|IDBG-212316|ENSMUSG00000001403|68612|;
Regulation of HSF1-mediated heat shock response	19462	REACTOME	10090	2	16	0.199809	0.294427	Hspa8; Rpa3;	Hspa8|IDBG-153613|ENSMUSG00000015656|15481|; Rpa3|IDBG-128401|ENSMUSG00000012483|68240|;
Gluconeogenesis	18823	REACTOME	10090	3	30	0.201541	0.295417	Gapdh; Pgk1; Tpi1;	Gapdh|IDBG-189466|ENSMUSG00000057666|100042025,14433|; Pgk1|IDBG-166967|ENSMUSG00000062070|18655|; Tpi1|IDBG-187986|ENSMUSG00000023456|21991|;
Transcriptional activation of mitochondrial biogenesis	18723	REACTOME	10090	3	30	0.201541	0.295417	Atp5b; Calm2; Cycs;	Atp5b|IDBG-196497|ENSMUSG00000025393|11947|; Calm2|IDBG-201414|ENSMUSG00000036438|12313,12314,12315|; Cycs|IDBG-147074|ENSMUSG00000063694|13063|;
Nuclear Pore Complex (NPC) Disassembly	16954	REACTOME	10090	3	31	0.215194	0.314601	Ccnb1; Ccnb2; Cdk1;	Ccnb1|IDBG-178679|ENSMUSG00000041431|102643276,268697,434175|; Ccnb2|IDBG-182158|ENSMUSG00000032218|12442|; Cdk1|IDBG-160472|ENSMUSG00000019942|12534|;
RNA Polymerase III Chain Elongation	19882	REACTOME	10090	2	17	0.219159	0.319559	Polr2f; Polr2l;	Polr2f|IDBG-160927|ENSMUSG00000033020|69833|; Polr2l|IDBG-212291|ENSMUSG00000038489|66491|;
L1CAM interactions	19011	REACTOME	10090	6	79	0.224923	0.327108	Kif4; Stip1; Tuba1b; Tuba1c; Tuba4a; Tubb2a;	Kif4|IDBG-162392|ENSMUSG00000034311|16571|; Stip1|IDBG-138159|ENSMUSG00000024966|20867|; Tuba1b|IDBG-181938|ENSMUSG00000023004|22143|; Tuba1c|IDBG-182053|ENSMUSG00000043091|22146|; Tuba4a|IDBG-170381|ENSMUSG00000026202|22145|; Tubb2a|IDBG-143914|ENSMUSG00000058672|22151|;
Oncogene Induced Senescence	17375	REACTOME	10090	2	18	0.238655	0.345275	Cdk4; Cdkn2d;	Cdk4|IDBG-194056|ENSMUSG00000006728|102641469,12567|; Cdkn2d|IDBG-738755|ENSMUSG00000096472|12581|;
Scavenging by Class A Receptors	17911	REACTOME	10090	2	18	0.238655	0.345275	Calr; Hsp90b1;	Calr|IDBG-174959|ENSMUSG00000003814|12317|; Hsp90b1|IDBG-182078|ENSMUSG00000020048|22027|;
Activation of BH3-only proteins	19059	REACTOME	10090	2	19	0.258232	0.37263	Dynll2; Ywhah;	Dynll2|IDBG-207851|ENSMUSG00000020483|68097|; Ywhah|IDBG-152570|ENSMUSG00000018965|22629|;
Disease	16877	REACTOME	10090	50	879	0.259004	0.372778	Calm2; Cdk1; Dhfr; Gapdh; H2afx; H2afz; Hist1h2ab; Hist1h2ac; Hist1h2ae; Hist1h2af; Hist1h2ag; Hist1h2ai; Hist1h2ak; Hist1h2an; Hist1h3b; Hist1h3c; Hist1h3d; Hist1h3e; Hist1h3f; Hist1h4a; Hist1h4c; Hist1h4d; Hist1h4h; Hist1h4i; Hist2h2aa2; Hist2h2ac; Hmmr; Hsp90aa1; Metap2; Nmt1; Pgk1; Pgls; Psma2; Psma7; Psmb2; Psmb3; Psmb5; Psmb6; Psmc3; Psmd1; Psmd12; Rbl1; Rbx1; Stub1; Tfdp1; Tkt; Tpi1; Ube2m; Uchl5; Xpo1;	Calm2|IDBG-201414|ENSMUSG00000036438|12313,12314,12315|; Cdk1|IDBG-160472|ENSMUSG00000019942|12534|; Dhfr|IDBG-172010|ENSMUSG00000021707|13361|; Gapdh|IDBG-189466|ENSMUSG00000057666|100042025,14433|; H2afx|IDBG-156783|ENSMUSG00000049932|15270|; H2afz|IDBG-195973|ENSMUSG00000037894|51788|; Hist1h2ab|IDBG-136990|ENSMUSG00000061615|319164,319165,319166,319167,319168,319170,319171,319172,319191,665433|; Hist1h2ac|IDBG-136552|ENSMUSG00000069270|319164,319165,319166,319167,319168,319170,319171,319172,319191,665433|; Hist1h2ae|IDBG-136272|ENSMUSG00000069272|319164,319165,319166,319167,319168,319170,319171,319172,319191,665433|; Hist1h2af|IDBG-136014|ENSMUSG00000061991|319173|; Hist1h2ag|IDBG-135027|ENSMUSG00000069301|319164,319165,319166,319167,319168,319170,319171,319172,319191,665433|; Hist1h2ai|IDBG-134106|ENSMUSG00000071516|319164,319165,319166,319167,319168,319170,319171,319172,319191,665433|; Hist1h2ak|IDBG-134356|ENSMUSG00000063021|319169|; Hist1h2an|IDBG-134453|ENSMUSG00000069309|319164,319165,319166,319167,319168,319170,319171,319172,319191,665433|; Hist1h3b|IDBG-137025|ENSMUSG00000069267|15077,260423,319148,319149,319150,319151,319154,97114|; Hist1h3c|IDBG-134414|ENSMUSG00000069310|15077,260423,319148,319149,319150,319151,319154,97114|; Hist1h3d|IDBG-767424|ENSMUSG00000099583|15077,260423,319148,319149,319150,319151,319154,97114|; Hist1h3e|IDBG-136252|ENSMUSG00000069273|15077,260423,319148,319149,319150,319151,319154,97114|; Hist1h3f|IDBG-767633|ENSMUSG00000100210|15077,260423,319148,319149,319150,319151,319154,97114|; Hist1h4a|IDBG-137154|ENSMUSG00000060093|100041230,102641229,319155,319156,319157,319158,319159,319160,319161,320332,326619,326620,69386,97122|; Hist1h4c|IDBG-136700|ENSMUSG00000060678|100041230,102641229,319155,319156,319157,319158,319159,319160,319161,320332,326619,326620,69386,97122|; Hist1h4d|IDBG-136452|ENSMUSG00000061482|100041230,102641229,319155,319156,319157,319158,319159,319160,319161,320332,326619,326620,69386,97122|; Hist1h4h|IDBG-135939|ENSMUSG00000060981|100041230,102641229,319155,319156,319157,319158,319159,319160,319161,320332,326619,326620,69386,97122|; Hist1h4i|IDBG-134990|ENSMUSG00000060639|100041230,102641229,319155,319156,319157,319158,319159,319160,319161,320332,326619,326620,69386,97122|; Hist2h2aa2|IDBG-175005|ENSMUSG00000064220|15267,319192,667728|; Hist2h2ac|IDBG-174898|ENSMUSG00000068855|319176|; Hmmr|IDBG-163242|ENSMUSG00000020330|15366|; Hsp90aa1|IDBG-172055|ENSMUSG00000021270|15519|; Metap2|IDBG-186322|ENSMUSG00000036112|56307|; Nmt1|IDBG-212893|ENSMUSG00000020936|18107|; Pgk1|IDBG-166967|ENSMUSG00000062070|18655|; Pgls|IDBG-166148|ENSMUSG00000031807|66171|; Psma2|IDBG-131624|ENSMUSG00000015671|19166|; Psma7|IDBG-213730|ENSMUSG00000027566|26444|; Psmb2|IDBG-189115|ENSMUSG00000028837|26445|; Psmb3|IDBG-210309|ENSMUSG00000069744|26446|; Psmb5|IDBG-161691|ENSMUSG00000022193|19173|; Psmb6|IDBG-194623|ENSMUSG00000018286|19175|; Psmc3|IDBG-190080|ENSMUSG00000002102|19182|; Psmd1|IDBG-176430|ENSMUSG00000026229|70247|; Psmd12|IDBG-213692|ENSMUSG00000020720|66997|; Rbl1|IDBG-211178|ENSMUSG00000027641|19650|; Rbx1|IDBG-164749|ENSMUSG00000022400|100043674,56438|; Stub1|IDBG-153401|ENSMUSG00000039615|56424|; Tfdp1|IDBG-135121|ENSMUSG00000038482|21781|; Tkt|IDBG-142740|ENSMUSG00000021957|21881|; Tpi1|IDBG-187986|ENSMUSG00000023456|21991|; Ube2m|IDBG-144148|ENSMUSG00000005575|22192|; Uchl5|IDBG-197081|ENSMUSG00000018189|56207|; Xpo1|IDBG-154345|ENSMUSG00000020290|103573|;
RNA Polymerase III Abortive And Retractive Initiation	17996	REACTOME	10090	3	35	0.271411	0.388627	Polr2f; Polr2l; Ssb;	Polr2f|IDBG-160927|ENSMUSG00000033020|69833|; Polr2l|IDBG-212291|ENSMUSG00000038489|66491|; Ssb|IDBG-177350|ENSMUSG00000068882|20823|;
RNA Polymerase III Transcription	19722	REACTOME	10090	3	35	0.271411	0.388627	Polr2f; Polr2l; Ssb;	Polr2f|IDBG-160927|ENSMUSG00000033020|69833|; Polr2l|IDBG-212291|ENSMUSG00000038489|66491|; Ssb|IDBG-177350|ENSMUSG00000068882|20823|;
Antiviral mechanism by IFN-stimulated genes	17667	REACTOME	10090	2	20	0.277828	0.393766	Eif4a1; Eif4e;	Eif4a1|IDBG-191517|ENSMUSG00000059796|13681|; Eif4e|IDBG-196687|ENSMUSG00000028156|13684|;
ISG15 antiviral mechanism	17669	REACTOME	10090	2	20	0.277828	0.393766	Eif4a1; Eif4e;	Eif4a1|IDBG-191517|ENSMUSG00000059796|13681|; Eif4e|IDBG-196687|ENSMUSG00000028156|13684|;
Oxygen-dependent proline hydroxylation of Hypoxia-inducible Factor Alpha	17839	REACTOME	10090	2	20	0.277828	0.393766	Rbx1; Tceb1;	Rbx1|IDBG-164749|ENSMUSG00000022400|100043674,56438|; Tceb1|IDBG-249823|ENSMUSG00000079658|102642819,67923|;
Small cell lung cancer	747	KEGG	10090	6	85	0.277443	0.396246	Ccne1; Ccne2; Cdk4; Cks1b; Cks2; Cycs;	Ccne1|IDBG-175446|ENSMUSG00000002068|12447|; Ccne2|IDBG-129263|ENSMUSG00000028212|12448|; Cdk4|IDBG-194056|ENSMUSG00000006728|102641469,12567|; Cks1b|IDBG-164476|ENSMUSG00000028044|102640775,54124|; Cks2|IDBG-132350|ENSMUSG00000062248|102638700,102641603,102643116,66197|; Cycs|IDBG-147074|ENSMUSG00000063694|13063|;
Binding and Uptake of Ligands by Scavenger Receptors	17757	REACTOME	10090	3	36	0.285735	0.399885	Calr; Hsp90aa1; Hsp90b1;	Calr|IDBG-174959|ENSMUSG00000003814|12317|; Hsp90aa1|IDBG-172055|ENSMUSG00000021270|15519|; Hsp90b1|IDBG-182078|ENSMUSG00000020048|22027|;
RNA Polymerase II Promoter Escape	17320	REACTOME	10090	3	36	0.285735	0.399885	Polr2f; Polr2l; Taf10;	Polr2f|IDBG-160927|ENSMUSG00000033020|69833|; Polr2l|IDBG-212291|ENSMUSG00000038489|66491|; Taf10|IDBG-204983|ENSMUSG00000043866|24075|;
RNA Polymerase II Transcription Initiation	17215	REACTOME	10090	3	36	0.285735	0.399885	Polr2f; Polr2l; Taf10;	Polr2f|IDBG-160927|ENSMUSG00000033020|69833|; Polr2l|IDBG-212291|ENSMUSG00000038489|66491|; Taf10|IDBG-204983|ENSMUSG00000043866|24075|;
RNA Polymerase II Transcription Initiation And Promoter Clearance	16643	REACTOME	10090	3	36	0.285735	0.399885	Polr2f; Polr2l; Taf10;	Polr2f|IDBG-160927|ENSMUSG00000033020|69833|; Polr2l|IDBG-212291|ENSMUSG00000038489|66491|; Taf10|IDBG-204983|ENSMUSG00000043866|24075|;
RNA Polymerase II Transcription Pre-Initiation And Promoter Opening	17833	REACTOME	10090	3	36	0.285735	0.399885	Polr2f; Polr2l; Taf10;	Polr2f|IDBG-160927|ENSMUSG00000033020|69833|; Polr2l|IDBG-212291|ENSMUSG00000038489|66491|; Taf10|IDBG-204983|ENSMUSG00000043866|24075|;
SMAD2/SMAD3:SMAD4 heterotrimer regulates transcription	19878	REACTOME	10090	2	21	0.297388	0.414113	Rbl1; Tfdp1;	Rbl1|IDBG-211178|ENSMUSG00000027641|19650|; Tfdp1|IDBG-135121|ENSMUSG00000038482|21781|;
Adaptive Immune System	19062	REACTOME	10090	28	484	0.297387	0.415149	Anapc5; Calm2; Calr; Dynll2; Kif11; Kif15; Kif18a; Kif22; Kif23; Kif2c; Kif4; Psma2; Psma7; Psmb2; Psmb3; Psmb5; Psmb6; Psmc3; Psmd1; Psmd12; Racgap1; Rbx1; Stub1; Tceb1; Tuba1b; Tuba1c; Tuba4a; Tubb2a;	Anapc5|IDBG-198736|ENSMUSG00000029472|59008|; Calm2|IDBG-201414|ENSMUSG00000036438|12313,12314,12315|; Calr|IDBG-174959|ENSMUSG00000003814|12317|; Dynll2|IDBG-207851|ENSMUSG00000020483|68097|; Kif11|IDBG-161597|ENSMUSG00000012443|16551|; Kif15|IDBG-206057|ENSMUSG00000036768|209737|; Kif18a|IDBG-195464|ENSMUSG00000027115|228421|; Kif22|IDBG-210025|ENSMUSG00000030677|110033|; Kif23|IDBG-174424|ENSMUSG00000032254|71819|; Kif2c|IDBG-179548|ENSMUSG00000028678|73804|; Kif4|IDBG-162392|ENSMUSG00000034311|16571|; Psma2|IDBG-131624|ENSMUSG00000015671|19166|; Psma7|IDBG-213730|ENSMUSG00000027566|26444|; Psmb2|IDBG-189115|ENSMUSG00000028837|26445|; Psmb3|IDBG-210309|ENSMUSG00000069744|26446|; Psmb5|IDBG-161691|ENSMUSG00000022193|19173|; Psmb6|IDBG-194623|ENSMUSG00000018286|19175|; Psmc3|IDBG-190080|ENSMUSG00000002102|19182|; Psmd1|IDBG-176430|ENSMUSG00000026229|70247|; Psmd12|IDBG-213692|ENSMUSG00000020720|66997|; Racgap1|IDBG-183510|ENSMUSG00000023015|26934|; Rbx1|IDBG-164749|ENSMUSG00000022400|100043674,56438|; Stub1|IDBG-153401|ENSMUSG00000039615|56424|; Tceb1|IDBG-249823|ENSMUSG00000079658|102642819,67923|; Tuba1b|IDBG-181938|ENSMUSG00000023004|22143|; Tuba1c|IDBG-182053|ENSMUSG00000043091|22146|; Tuba4a|IDBG-170381|ENSMUSG00000026202|22145|; Tubb2a|IDBG-143914|ENSMUSG00000058672|22151|;
Deadenylation of mRNA	17484	REACTOME	10090	2	22	0.316865	0.440135	Eif4a1; Eif4e;	Eif4a1|IDBG-191517|ENSMUSG00000059796|13681|; Eif4e|IDBG-196687|ENSMUSG00000028156|13684|;
Mitochondrial biogenesis	19465	REACTOME	10090	3	39	0.328969	0.455811	Atp5b; Calm2; Cycs;	Atp5b|IDBG-196497|ENSMUSG00000025393|11947|; Calm2|IDBG-201414|ENSMUSG00000036438|12313,12314,12315|; Cycs|IDBG-147074|ENSMUSG00000063694|13063|;
Downstream signaling events of B Cell Receptor (BCR)	19848	REACTOME	10090	9	144	0.329929	0.456006	Psma2; Psma7; Psmb2; Psmb3; Psmb5; Psmb6; Psmc3; Psmd1; Psmd12;	Psma2|IDBG-131624|ENSMUSG00000015671|19166|; Psma7|IDBG-213730|ENSMUSG00000027566|26444|; Psmb2|IDBG-189115|ENSMUSG00000028837|26445|; Psmb3|IDBG-210309|ENSMUSG00000069744|26446|; Psmb5|IDBG-161691|ENSMUSG00000022193|19173|; Psmb6|IDBG-194623|ENSMUSG00000018286|19175|; Psmc3|IDBG-190080|ENSMUSG00000002102|19182|; Psmd1|IDBG-176430|ENSMUSG00000026229|70247|; Psmd12|IDBG-213692|ENSMUSG00000020720|66997|;
Dual incision reaction in TC-NER	19626	REACTOME	10090	2	23	0.336214	0.45676	Polr2f; Polr2l;	Polr2f|IDBG-160927|ENSMUSG00000033020|69833|; Polr2l|IDBG-212291|ENSMUSG00000038489|66491|;
Formation of transcription-coupled NER (TC-NER) repair complex	17046	REACTOME	10090	2	23	0.336214	0.45676	Polr2f; Polr2l;	Polr2f|IDBG-160927|ENSMUSG00000033020|69833|; Polr2l|IDBG-212291|ENSMUSG00000038489|66491|;
Inactivation, recovery and regulation of the phototransduction cascade	19180	REACTOME	10090	2	23	0.336214	0.45676	Metap2; Nmt1;	Metap2|IDBG-186322|ENSMUSG00000036112|56307|; Nmt1|IDBG-212893|ENSMUSG00000020936|18107|;
RNA Pol II CTD phosphorylation and interaction with CE	19754	REACTOME	10090	2	23	0.336214	0.45676	Polr2f; Polr2l;	Polr2f|IDBG-160927|ENSMUSG00000033020|69833|; Polr2l|IDBG-212291|ENSMUSG00000038489|66491|;
RNA Polymerase III Transcription Initiation From Type 1 Promoter	17323	REACTOME	10090	2	23	0.336214	0.45676	Polr2f; Polr2l;	Polr2f|IDBG-160927|ENSMUSG00000033020|69833|; Polr2l|IDBG-212291|ENSMUSG00000038489|66491|;
RNA Polymerase III Transcription Initiation From Type 2 Promoter	17963	REACTOME	10090	2	23	0.336214	0.45676	Polr2f; Polr2l;	Polr2f|IDBG-160927|ENSMUSG00000033020|69833|; Polr2l|IDBG-212291|ENSMUSG00000038489|66491|;
The phototransduction cascade	19181	REACTOME	10090	2	23	0.336214	0.45676	Metap2; Nmt1;	Metap2|IDBG-186322|ENSMUSG00000036112|56307|; Nmt1|IDBG-212893|ENSMUSG00000020936|18107|;
TGF-beta signaling	16256	INOH	10090	6	94	0.360442	0.488482	Psma2; Psma7; Psmb2; Psmb3; Psmb5; Psmb6;	Psma2|IDBG-131624|ENSMUSG00000015671|19166|; Psma7|IDBG-213730|ENSMUSG00000027566|26444|; Psmb2|IDBG-189115|ENSMUSG00000028837|26445|; Psmb3|IDBG-210309|ENSMUSG00000069744|26446|; Psmb5|IDBG-161691|ENSMUSG00000022193|19173|; Psmb6|IDBG-194623|ENSMUSG00000018286|19175|;
Hemostasis	16941	REACTOME	10090	23	407	0.362698	0.490346	Actn4; Calm2; Cbx5; Hist1h3b; Hist1h3c; Hist1h3d; Hist1h3e; Hist1h3f; Kif11; Kif15; Kif18a; Kif22; Kif23; Kif2c; Kif4; Kifc1; Pfn1; Ppia; Racgap1; Tuba1b; Tuba1c; Tuba4a; Tubb2a;	Actn4|IDBG-165033|ENSMUSG00000054808|60595|; Calm2|IDBG-201414|ENSMUSG00000036438|12313,12314,12315|; Cbx5|IDBG-189469|ENSMUSG00000009575|12419|; Hist1h3b|IDBG-137025|ENSMUSG00000069267|15077,260423,319148,319149,319150,319151,319154,97114|; Hist1h3c|IDBG-134414|ENSMUSG00000069310|15077,260423,319148,319149,319150,319151,319154,97114|; Hist1h3d|IDBG-767424|ENSMUSG00000099583|15077,260423,319148,319149,319150,319151,319154,97114|; Hist1h3e|IDBG-136252|ENSMUSG00000069273|15077,260423,319148,319149,319150,319151,319154,97114|; Hist1h3f|IDBG-767633|ENSMUSG00000100210|15077,260423,319148,319149,319150,319151,319154,97114|; Kif11|IDBG-161597|ENSMUSG00000012443|16551|; Kif15|IDBG-206057|ENSMUSG00000036768|209737|; Kif18a|IDBG-195464|ENSMUSG00000027115|228421|; Kif22|IDBG-210025|ENSMUSG00000030677|110033|; Kif23|IDBG-174424|ENSMUSG00000032254|71819|; Kif2c|IDBG-179548|ENSMUSG00000028678|73804|; Kif4|IDBG-162392|ENSMUSG00000034311|16571|; Kifc1|IDBG-251935|ENSMUSG00000079553|100502766|; Pfn1|IDBG-195117|ENSMUSG00000018293|18643|; Ppia|IDBG-147795|ENSMUSG00000071866|268373,668548|; Racgap1|IDBG-183510|ENSMUSG00000023015|26934|; Tuba1b|IDBG-181938|ENSMUSG00000023004|22143|; Tuba1c|IDBG-182053|ENSMUSG00000043091|22146|; Tuba4a|IDBG-170381|ENSMUSG00000026202|22145|; Tubb2a|IDBG-143914|ENSMUSG00000058672|22151|;
Cellular response to hypoxia	17395	REACTOME	10090	2	25	0.374378	0.498872	Rbx1; Tceb1;	Rbx1|IDBG-164749|ENSMUSG00000022400|100043674,56438|; Tceb1|IDBG-249823|ENSMUSG00000079658|102642819,67923|;
Regulation of Hypoxia-inducible Factor (HIF) by oxygen	17840	REACTOME	10090	2	25	0.374378	0.498872	Rbx1; Tceb1;	Rbx1|IDBG-164749|ENSMUSG00000022400|100043674,56438|; Tceb1|IDBG-249823|ENSMUSG00000079658|102642819,67923|;
VEGFR2 mediated vascular permeability	18650	REACTOME	10090	2	25	0.374378	0.498872	Calm2; Hsp90aa1;	Calm2|IDBG-201414|ENSMUSG00000036438|12313,12314,12315|; Hsp90aa1|IDBG-172055|ENSMUSG00000021270|15519|;
mRNA Capping	18906	REACTOME	10090	2	25	0.374378	0.498872	Polr2f; Polr2l;	Polr2f|IDBG-160927|ENSMUSG00000033020|69833|; Polr2l|IDBG-212291|ENSMUSG00000038489|66491|;
mTOR signalling	19501	REACTOME	10090	2	25	0.374378	0.498872	Eif4e; Rps6;	Eif4e|IDBG-196687|ENSMUSG00000028156|13684|; Rps6|IDBG-161343|ENSMUSG00000028495|20104|;
Muscle contraction	18180	REACTOME	10090	3	42	0.372154	0.501912	Calm2; Tpm3; Tpm4;	Calm2|IDBG-201414|ENSMUSG00000036438|12313,12314,12315|; Tpm3|IDBG-165882|ENSMUSG00000027940|59069|; Tpm4|IDBG-167420|ENSMUSG00000031799|326618|;
Signaling by the B Cell Receptor (BCR)	16805	REACTOME	10090	10	171	0.39331	0.519132	Calm2; Psma2; Psma7; Psmb2; Psmb3; Psmb5; Psmb6; Psmc3; Psmd1; Psmd12;	Calm2|IDBG-201414|ENSMUSG00000036438|12313,12314,12315|; Psma2|IDBG-131624|ENSMUSG00000015671|19166|; Psma7|IDBG-213730|ENSMUSG00000027566|26444|; Psmb2|IDBG-189115|ENSMUSG00000028837|26445|; Psmb3|IDBG-210309|ENSMUSG00000069744|26446|; Psmb5|IDBG-161691|ENSMUSG00000022193|19173|; Psmb6|IDBG-194623|ENSMUSG00000018286|19175|; Psmc3|IDBG-190080|ENSMUSG00000002102|19182|; Psmd1|IDBG-176430|ENSMUSG00000026229|70247|; Psmd12|IDBG-213692|ENSMUSG00000020720|66997|;
PKB-mediated events	19558	REACTOME	10090	2	26	0.393127	0.520123	Eif4e; Rps6;	Eif4e|IDBG-196687|ENSMUSG00000028156|13684|; Rps6|IDBG-161343|ENSMUSG00000028495|20104|;
RNA Polymerase I Promoter Escape	19221	REACTOME	10090	2	26	0.393127	0.520123	Polr2f; Polr2l;	Polr2f|IDBG-160927|ENSMUSG00000033020|69833|; Polr2l|IDBG-212291|ENSMUSG00000038489|66491|;
RNA Polymerase III Transcription Initiation From Type 3 Promoter	19840	REACTOME	10090	2	26	0.393127	0.520123	Polr2f; Polr2l;	Polr2f|IDBG-160927|ENSMUSG00000033020|69833|; Polr2l|IDBG-212291|ENSMUSG00000038489|66491|;
RNA Polymerase I Transcription Termination	17631	REACTOME	10090	2	27	0.411618	0.540733	Polr2f; Polr2l;	Polr2f|IDBG-160927|ENSMUSG00000033020|69833|; Polr2l|IDBG-212291|ENSMUSG00000038489|66491|;
VEGFR2 mediated cell proliferation	17428	REACTOME	10090	2	27	0.411618	0.540733	Calm2; Cdk1;	Calm2|IDBG-201414|ENSMUSG00000036438|12313,12314,12315|; Cdk1|IDBG-160472|ENSMUSG00000019942|12534|;
Striated Muscle Contraction	17352	REACTOME	10090	2	28	0.429826	0.563324	Tpm3; Tpm4;	Tpm3|IDBG-165882|ENSMUSG00000027940|59069|; Tpm4|IDBG-167420|ENSMUSG00000031799|326618|;
Cytosolic sensors of pathogen-associated DNA	18853	REACTOME	10090	4	65	0.436956	0.569987	Hmgb1; Mb21d1; Polr2f; Polr2l;	Hmgb1|IDBG-209311|ENSMUSG00000066551|100862258,102642363,15289,619937|; Mb21d1|IDBG-186803|ENSMUSG00000032344|214763|; Polr2f|IDBG-160927|ENSMUSG00000033020|69833|; Polr2l|IDBG-212291|ENSMUSG00000038489|66491|;
Glucose metabolism	17651	REACTOME	10090	4	65	0.436956	0.569987	Calm2; Gapdh; Pgk1; Tpi1;	Calm2|IDBG-201414|ENSMUSG00000036438|12313,12314,12315|; Gapdh|IDBG-189466|ENSMUSG00000057666|100042025,14433|; Pgk1|IDBG-166967|ENSMUSG00000062070|18655|; Tpi1|IDBG-187986|ENSMUSG00000023456|21991|;
Glycolysis / Gluconeogenesis	680	KEGG	10090	4	66	0.448629	0.583847	Gapdh; Ldha; Pgk1; Tpi1;	Gapdh|IDBG-189466|ENSMUSG00000057666|100042025,14433|; Ldha|IDBG-186954|ENSMUSG00000063229|16828|; Pgk1|IDBG-166967|ENSMUSG00000062070|18655|; Tpi1|IDBG-187986|ENSMUSG00000023456|21991|;
Hedgehog signaling pathway	16245	INOH	10090	2	30	0.465316	0.601348	Cdkn2d; Rbx1;	Cdkn2d|IDBG-738755|ENSMUSG00000096472|12581|; Rbx1|IDBG-164749|ENSMUSG00000022400|100043674,56438|;
Pentose phosphate pathway	611	KEGG	10090	2	30	0.465316	0.601348	Pgls; Tkt;	Pgls|IDBG-166148|ENSMUSG00000031807|66171|; Tkt|IDBG-142740|ENSMUSG00000021957|21881|;
RNA Polymerase III Transcription Initiation	17063	REACTOME	10090	2	30	0.465316	0.601348	Polr2f; Polr2l;	Polr2f|IDBG-160927|ENSMUSG00000033020|69833|; Polr2l|IDBG-212291|ENSMUSG00000038489|66491|;
Drug metabolism	2820	KEGG	10090	3	50	0.483536	0.620575	Hprt; Impdh2; Tk1;	Hprt|IDBG-145409|ENSMUSG00000025630|15452|; Impdh2|IDBG-200174|ENSMUSG00000062867|100042069,23918|; Tk1|IDBG-214587|ENSMUSG00000025574|21877|;
Transcriptional activity of SMAD2/SMAD3:SMAD4 heterotrimer	19539	REACTOME	10090	2	31	0.482566	0.62076	Rbl1; Tfdp1;	Rbl1|IDBG-211178|ENSMUSG00000027641|19650|; Tfdp1|IDBG-135121|ENSMUSG00000038482|21781|;
beta-Alanine metabolism	608	KEGG	10090	2	31	0.482566	0.62076	Sms; Srm;	Sms|IDBG-181702|ENSMUSG00000071708|20603,671878|; Srm|IDBG-204691|ENSMUSG00000006442|20810|;
Prostate cancer	773	KEGG	10090	5	89	0.492443	0.630553	Ccne1; Ccne2; Hsp90aa1; Hsp90ab1; Hsp90b1;	Ccne1|IDBG-175446|ENSMUSG00000002068|12447|; Ccne2|IDBG-129263|ENSMUSG00000028212|12448|; Hsp90aa1|IDBG-172055|ENSMUSG00000021270|15519|; Hsp90ab1|IDBG-185482|ENSMUSG00000023944|15516|; Hsp90b1|IDBG-182078|ENSMUSG00000020048|22027|;
Lysine degradation	672	KEGG	10090	3	51	0.496832	0.634714	Setd8; Suv39h1; Whsc1;	Setd8|IDBG-200660|ENSMUSG00000049327|67956|; Suv39h1|IDBG-130058|ENSMUSG00000039231|20937|; Whsc1|IDBG-154157|ENSMUSG00000057406|107823|;
Apoptotic cleavage of cellular proteins	17470	REACTOME	10090	2	32	0.499468	0.636621	Clspn; Lmnb1;	Clspn|IDBG-188964|ENSMUSG00000042489|269582|; Lmnb1|IDBG-147937|ENSMUSG00000024590|16906|;
Platelet degranulation	16641	REACTOME	10090	4	74	0.538646	0.684991	Actn4; Calm2; Pfn1; Tuba4a;	Actn4|IDBG-165033|ENSMUSG00000054808|60595|; Calm2|IDBG-201414|ENSMUSG00000036438|12313,12314,12315|; Pfn1|IDBG-195117|ENSMUSG00000018293|18643|; Tuba4a|IDBG-170381|ENSMUSG00000026202|22145|;
Fructose and mannose metabolism	658	KEGG	10090	2	35	0.547994	0.693711	Gmds; Tpi1;	Gmds|IDBG-142287|ENSMUSG00000038372|218138|; Tpi1|IDBG-187986|ENSMUSG00000023456|21991|;
Prion diseases	4363	KEGG	10090	2	35	0.547994	0.693711	Bax; Stip1;	Bax|IDBG-183241|ENSMUSG00000003873|12028|; Stip1|IDBG-138159|ENSMUSG00000024966|20867|;
Antigen processing and presentation	687	KEGG	10090	4	75	0.549383	0.693892	Calr; Hsp90aa1; Hsp90ab1; Hspa8;	Calr|IDBG-174959|ENSMUSG00000003814|12317|; Hsp90aa1|IDBG-172055|ENSMUSG00000021270|15519|; Hsp90ab1|IDBG-185482|ENSMUSG00000023944|15516|; Hspa8|IDBG-153613|ENSMUSG00000015656|15481|;
Cell death signalling via NRAGE, NRIF and NADE	18269	REACTOME	10090	3	56	0.560558	0.706404	Ect2; Net1; Ngfrap1;	Ect2|IDBG-134125|ENSMUSG00000027699|13605|; Net1|IDBG-128472|ENSMUSG00000021215|56349|; Ngfrap1|IDBG-173089|ENSMUSG00000046432|12070|;
NOD-like receptor signaling pathway	8111	KEGG	10090	3	57	0.572707	0.720085	Hsp90aa1; Hsp90ab1; Hsp90b1;	Hsp90aa1|IDBG-172055|ENSMUSG00000021270|15519|; Hsp90ab1|IDBG-185482|ENSMUSG00000023944|15516|; Hsp90b1|IDBG-182078|ENSMUSG00000020048|22027|;
Response to elevated platelet cytosolic Ca2+	19315	REACTOME	10090	4	78	0.580785	0.728597	Actn4; Calm2; Pfn1; Tuba4a;	Actn4|IDBG-165033|ENSMUSG00000054808|60595|; Calm2|IDBG-201414|ENSMUSG00000036438|12313,12314,12315|; Pfn1|IDBG-195117|ENSMUSG00000018293|18643|; Tuba4a|IDBG-170381|ENSMUSG00000026202|22145|;
NRAGE signals death through JNK	17436	REACTOME	10090	2	38	0.59313	0.742412	Ect2; Net1;	Ect2|IDBG-134125|ENSMUSG00000027699|13605|; Net1|IDBG-128472|ENSMUSG00000021215|56349|;
Pyruvate metabolism	735	KEGG	10090	2	39	0.607409	0.75858	Ldha; Me2;	Ldha|IDBG-186954|ENSMUSG00000063229|16828|; Me2|IDBG-157644|ENSMUSG00000024556|107029|;
Cytosolic DNA-sensing pathway	8116	KEGG	10090	3	61	0.619164	0.77153	Mb21d1; Polr2f; Polr2l;	Mb21d1|IDBG-186803|ENSMUSG00000032344|214763|; Polr2f|IDBG-160927|ENSMUSG00000033020|69833|; Polr2l|IDBG-212291|ENSMUSG00000038489|66491|;
XBP1(S) activates chaperone genes	19156	REACTOME	10090	2	41	0.634817	0.789271	D17Wsu104e; Hdgf;	D17Wsu104e|IDBG-191794|ENSMUSG00000019579|28106|; Hdgf|IDBG-158996|ENSMUSG00000004897|15191|;
IRE1alpha activates chaperones	17973	REACTOME	10090	2	42	0.647951	0.802019	D17Wsu104e; Hdgf;	D17Wsu104e|IDBG-191794|ENSMUSG00000019579|28106|; Hdgf|IDBG-158996|ENSMUSG00000004897|15191|;
Pyruvate metabolism and Citric Acid (TCA) cycle	18874	REACTOME	10090	2	42	0.647951	0.802019	Idh3a; Ldha;	Idh3a|IDBG-166765|ENSMUSG00000032279|67834|; Ldha|IDBG-186954|ENSMUSG00000063229|16828|;
Colorectal cancer	702	KEGG	10090	3	65	0.662075	0.815876	Bax; Birc5; Cycs;	Bax|IDBG-183241|ENSMUSG00000003873|12028|; Birc5|IDBG-214593|ENSMUSG00000017716|11799|; Cycs|IDBG-147074|ENSMUSG00000063694|13063|;
Nucleotide-binding domain, leucine rich repeat containing receptor (NLR) signaling pathways	19142	REACTOME	10090	2	43	0.660707	0.815995	Hsp90ab1; Txn1;	Hsp90ab1|IDBG-185482|ENSMUSG00000023944|15516|; Txn1|IDBG-149997|ENSMUSG00000028367|22166|;
Membrane Trafficking	17132	REACTOME	10090	8	173	0.680258	0.836432	Calm2; Hspa8; Tuba1b; Tuba1c; Tuba4a; Tubb2a; Tubb4b; Ywhah;	Calm2|IDBG-201414|ENSMUSG00000036438|12313,12314,12315|; Hspa8|IDBG-153613|ENSMUSG00000015656|15481|; Tuba1b|IDBG-181938|ENSMUSG00000023004|22143|; Tuba1c|IDBG-182053|ENSMUSG00000043091|22146|; Tuba4a|IDBG-170381|ENSMUSG00000026202|22145|; Tubb2a|IDBG-143914|ENSMUSG00000058672|22151|; Tubb4b|IDBG-144350|ENSMUSG00000036752|227613|; Ywhah|IDBG-152570|ENSMUSG00000018965|22629|;
G alpha (12/13) signalling events	18452	REACTOME	10090	2	46	0.696754	0.854828	Ect2; Net1;	Ect2|IDBG-134125|ENSMUSG00000027699|13605|; Net1|IDBG-128472|ENSMUSG00000021215|56349|;
Insulin receptor signaling	16187	INOH	10090	3	69	0.701378	0.85861	Eif4a1; Eif4e; Rps6;	Eif4a1|IDBG-191517|ENSMUSG00000059796|13681|; Eif4e|IDBG-196687|ENSMUSG00000028156|13684|; Rps6|IDBG-161343|ENSMUSG00000028495|20104|;
Pathways in cancer	4393	KEGG	10090	15	322	0.703401	0.859198	Bax; Birc5; Ccne1; Ccne2; Cdk4; Cks1b; Cks2; Cycs; Hsp90aa1; Hsp90ab1; Hsp90b1; Rad51; Rbx1; Tceb1; Tpm3;	Bax|IDBG-183241|ENSMUSG00000003873|12028|; Birc5|IDBG-214593|ENSMUSG00000017716|11799|; Ccne1|IDBG-175446|ENSMUSG00000002068|12447|; Ccne2|IDBG-129263|ENSMUSG00000028212|12448|; Cdk4|IDBG-194056|ENSMUSG00000006728|102641469,12567|; Cks1b|IDBG-164476|ENSMUSG00000028044|102640775,54124|; Cks2|IDBG-132350|ENSMUSG00000062248|102638700,102641603,102643116,66197|; Cycs|IDBG-147074|ENSMUSG00000063694|13063|; Hsp90aa1|IDBG-172055|ENSMUSG00000021270|15519|; Hsp90ab1|IDBG-185482|ENSMUSG00000023944|15516|; Hsp90b1|IDBG-182078|ENSMUSG00000020048|22027|; Rad51|IDBG-198884|ENSMUSG00000027323|19361|; Rbx1|IDBG-164749|ENSMUSG00000022400|100043674,56438|; Tceb1|IDBG-249823|ENSMUSG00000079658|102642819,67923|; Tpm3|IDBG-165882|ENSMUSG00000027940|59069|;
Regulation of actin dynamics for phagocytic cup formation	16740	REACTOME	10090	2	47	0.708045	0.862978	Hsp90aa1; Hsp90ab1;	Hsp90aa1|IDBG-172055|ENSMUSG00000021270|15519|; Hsp90ab1|IDBG-185482|ENSMUSG00000023944|15516|;
IRS-mediated signalling	19299	REACTOME	10090	3	74	0.745493	0.906637	Cdk1; Eif4e; Rps6;	Cdk1|IDBG-160472|ENSMUSG00000019942|12534|; Eif4e|IDBG-196687|ENSMUSG00000028156|13684|; Rps6|IDBG-161343|ENSMUSG00000028495|20104|;
Phagosome	10382	KEGG	10090	7	165	0.758619	0.92059	Calr; Tuba1b; Tuba1c; Tuba4a; Tubb2a; Tubb4b; Tubb5;	Calr|IDBG-174959|ENSMUSG00000003814|12317|; Tuba1b|IDBG-181938|ENSMUSG00000023004|22143|; Tuba1c|IDBG-182053|ENSMUSG00000043091|22146|; Tuba4a|IDBG-170381|ENSMUSG00000026202|22145|; Tubb2a|IDBG-143914|ENSMUSG00000058672|22151|; Tubb4b|IDBG-144350|ENSMUSG00000036752|227613|; Tubb5|IDBG-179144|ENSMUSG00000001525|22154|;
Amyotrophic lateral sclerosis (ALS)	2811	KEGG	10090	2	53	0.768609	0.930686	Bax; Cycs;	Bax|IDBG-183241|ENSMUSG00000003873|12028|; Cycs|IDBG-147074|ENSMUSG00000063694|13063|;
IRS-related events	19250	REACTOME	10090	3	78	0.776917	0.93465	Cdk1; Eif4e; Rps6;	Cdk1|IDBG-160472|ENSMUSG00000019942|12534|; Eif4e|IDBG-196687|ENSMUSG00000028156|13684|; Rps6|IDBG-161343|ENSMUSG00000028495|20104|;
IRS-related events triggered by IGF1R	18469	REACTOME	10090	3	78	0.776917	0.93465	Cdk1; Eif4e; Rps6;	Cdk1|IDBG-160472|ENSMUSG00000019942|12534|; Eif4e|IDBG-196687|ENSMUSG00000028156|13684|; Rps6|IDBG-161343|ENSMUSG00000028495|20104|;
p75 NTR receptor-mediated signalling	19484	REACTOME	10090	3	78	0.776917	0.93465	Ect2; Net1; Ngfrap1;	Ect2|IDBG-134125|ENSMUSG00000027699|13605|; Net1|IDBG-128472|ENSMUSG00000021215|56349|; Ngfrap1|IDBG-173089|ENSMUSG00000046432|12070|;
IGF1R signaling cascade	18472	REACTOME	10090	3	81	0.798339	0.954238	Cdk1; Eif4e; Rps6;	Cdk1|IDBG-160472|ENSMUSG00000019942|12534|; Eif4e|IDBG-196687|ENSMUSG00000028156|13684|; Rps6|IDBG-161343|ENSMUSG00000028495|20104|;
Signaling by Type 1 Insulin-like Growth Factor 1 Receptor (IGF1R)	18473	REACTOME	10090	3	81	0.798339	0.954238	Cdk1; Eif4e; Rps6;	Cdk1|IDBG-160472|ENSMUSG00000019942|12534|; Eif4e|IDBG-196687|ENSMUSG00000028156|13684|; Rps6|IDBG-161343|ENSMUSG00000028495|20104|;
TGF-beta signaling pathway	633	KEGG	10090	3	81	0.798339	0.954238	Rbl1; Rbx1; Tfdp1;	Rbl1|IDBG-211178|ENSMUSG00000027641|19650|; Rbx1|IDBG-164749|ENSMUSG00000022400|100043674,56438|; Tfdp1|IDBG-135121|ENSMUSG00000038482|21781|;
Rho GTPase cycle	18718	REACTOME	10090	4	106	0.806575	0.957915	Arhgap11a; Ect2; Net1; Racgap1;	Arhgap11a|IDBG-197239|ENSMUSG00000041219|228482|; Ect2|IDBG-134125|ENSMUSG00000027699|13605|; Net1|IDBG-128472|ENSMUSG00000021215|56349|; Racgap1|IDBG-183510|ENSMUSG00000023015|26934|;
Signaling by Rho GTPases	18142	REACTOME	10090	4	106	0.806575	0.957915	Arhgap11a; Ect2; Net1; Racgap1;	Arhgap11a|IDBG-197239|ENSMUSG00000041219|228482|; Ect2|IDBG-134125|ENSMUSG00000027699|13605|; Net1|IDBG-128472|ENSMUSG00000021215|56349|; Racgap1|IDBG-183510|ENSMUSG00000023015|26934|;
Arginine and proline metabolism	695	KEGG	10090	2	58	0.810437	0.958415	Sms; Srm;	Sms|IDBG-181702|ENSMUSG00000071708|20603,671878|; Srm|IDBG-204691|ENSMUSG00000006442|20810|;
RIG-I/MDA5 mediated induction of IFN-alpha/beta pathways	19497	REACTOME	10090	2	58	0.810437	0.958415	Hmgb1; Pin1;	Hmgb1|IDBG-209311|ENSMUSG00000066551|100862258,102642363,15289,619937|; Pin1|IDBG-137359|ENSMUSG00000032171|23988|;
Insulin receptor signalling cascade	18398	REACTOME	10090	3	82	0.805087	0.960243	Cdk1; Eif4e; Rps6;	Cdk1|IDBG-160472|ENSMUSG00000019942|12534|; Eif4e|IDBG-196687|ENSMUSG00000028156|13684|; Rps6|IDBG-161343|ENSMUSG00000028495|20104|;
Semaphorin interactions	19281	REACTOME	10090	2	59	0.817948	0.965248	Hsp90aa1; Hsp90ab1;	Hsp90aa1|IDBG-172055|ENSMUSG00000021270|15519|; Hsp90ab1|IDBG-185482|ENSMUSG00000023944|15516|;
PI3K Cascade	18655	REACTOME	10090	2	61	0.832176	0.977894	Eif4e; Rps6;	Eif4e|IDBG-196687|ENSMUSG00000028156|13684|; Rps6|IDBG-161343|ENSMUSG00000028495|20104|;
mTOR signaling pathway	743	KEGG	10090	2	61	0.832176	0.977894	Eif4e; Rps6;	Eif4e|IDBG-196687|ENSMUSG00000028156|13684|; Rps6|IDBG-161343|ENSMUSG00000028495|20104|;
Immune System	17702	REACTOME	10090	40	884	0.843522	0.98914	Anapc5; Calm2; Calr; Cdk1; Dynll2; Eif4a1; Eif4e; Hmgb1; Hsp90aa1; Hsp90ab1; Hsp90b1; Kif11; Kif15; Kif18a; Kif22; Kif23; Kif2c; Kif4; Mb21d1; Pin1; Polr2f; Polr2l; Psma2; Psma7; Psmb2; Psmb3; Psmb5; Psmb6; Psmc3; Psmd1; Psmd12; Racgap1; Rbx1; Stub1; Tceb1; Tuba1b; Tuba1c; Tuba4a; Tubb2a; Txn1;	Anapc5|IDBG-198736|ENSMUSG00000029472|59008|; Calm2|IDBG-201414|ENSMUSG00000036438|12313,12314,12315|; Calr|IDBG-174959|ENSMUSG00000003814|12317|; Cdk1|IDBG-160472|ENSMUSG00000019942|12534|; Dynll2|IDBG-207851|ENSMUSG00000020483|68097|; Eif4a1|IDBG-191517|ENSMUSG00000059796|13681|; Eif4e|IDBG-196687|ENSMUSG00000028156|13684|; Hmgb1|IDBG-209311|ENSMUSG00000066551|100862258,102642363,15289,619937|; Hsp90aa1|IDBG-172055|ENSMUSG00000021270|15519|; Hsp90ab1|IDBG-185482|ENSMUSG00000023944|15516|; Hsp90b1|IDBG-182078|ENSMUSG00000020048|22027|; Kif11|IDBG-161597|ENSMUSG00000012443|16551|; Kif15|IDBG-206057|ENSMUSG00000036768|209737|; Kif18a|IDBG-195464|ENSMUSG00000027115|228421|; Kif22|IDBG-210025|ENSMUSG00000030677|110033|; Kif23|IDBG-174424|ENSMUSG00000032254|71819|; Kif2c|IDBG-179548|ENSMUSG00000028678|73804|; Kif4|IDBG-162392|ENSMUSG00000034311|16571|; Mb21d1|IDBG-186803|ENSMUSG00000032344|214763|; Pin1|IDBG-137359|ENSMUSG00000032171|23988|; Polr2f|IDBG-160927|ENSMUSG00000033020|69833|; Polr2l|IDBG-212291|ENSMUSG00000038489|66491|; Psma2|IDBG-131624|ENSMUSG00000015671|19166|; Psma7|IDBG-213730|ENSMUSG00000027566|26444|; Psmb2|IDBG-189115|ENSMUSG00000028837|26445|; Psmb3|IDBG-210309|ENSMUSG00000069744|26446|; Psmb5|IDBG-161691|ENSMUSG00000022193|19173|; Psmb6|IDBG-194623|ENSMUSG00000018286|19175|; Psmc3|IDBG-190080|ENSMUSG00000002102|19182|; Psmd1|IDBG-176430|ENSMUSG00000026229|70247|; Psmd12|IDBG-213692|ENSMUSG00000020720|66997|; Racgap1|IDBG-183510|ENSMUSG00000023015|26934|; Rbx1|IDBG-164749|ENSMUSG00000022400|100043674,56438|; Stub1|IDBG-153401|ENSMUSG00000039615|56424|; Tceb1|IDBG-249823|ENSMUSG00000079658|102642819,67923|; Tuba1b|IDBG-181938|ENSMUSG00000023004|22143|; Tuba1c|IDBG-182053|ENSMUSG00000043091|22146|; Tuba4a|IDBG-170381|ENSMUSG00000026202|22145|; Tubb2a|IDBG-143914|ENSMUSG00000058672|22151|; Txn1|IDBG-149997|ENSMUSG00000028367|22166|;
GPCR downstream signaling	16814	REACTOME	10090	2	524	1	1	Ect2; Net1;	Ect2|IDBG-134125|ENSMUSG00000027699|13605|; Net1|IDBG-128472|ENSMUSG00000021215|56349|;
Activated TLR4 signalling	19167	REACTOME	10090	2	99	0.967598	1	Cdk1; Hmgb1;	Cdk1|IDBG-160472|ENSMUSG00000019942|12534|; Hmgb1|IDBG-209311|ENSMUSG00000066551|100862258,102642363,15289,619937|;
Adherens junction	741	KEGG	10090	2	76	0.910568	1	Acp1; Actn4;	Acp1|IDBG-132679|ENSMUSG00000044573|102642088,11431|; Actn4|IDBG-165033|ENSMUSG00000054808|60595|;
Amoebiasis	10368	KEGG	10090	2	119	0.98706	1	Actn4; Ctsg;	Actn4|IDBG-165033|ENSMUSG00000054808|60595|; Ctsg|IDBG-166701|ENSMUSG00000040314|13035|;
Apoptosis	759	KEGG	10090	2	84	0.936804	1	Bax; Cycs;	Bax|IDBG-183241|ENSMUSG00000003873|12028|; Cycs|IDBG-147074|ENSMUSG00000063694|13063|;
Axon guidance	18680	REACTOME	10090	10	268	0.895009	1	Cdk1; Hsp90aa1; Hsp90ab1; Kif4; Pfn1; Stip1; Tuba1b; Tuba1c; Tuba4a; Tubb2a;	Cdk1|IDBG-160472|ENSMUSG00000019942|12534|; Hsp90aa1|IDBG-172055|ENSMUSG00000021270|15519|; Hsp90ab1|IDBG-185482|ENSMUSG00000023944|15516|; Kif4|IDBG-162392|ENSMUSG00000034311|16571|; Pfn1|IDBG-195117|ENSMUSG00000018293|18643|; Stip1|IDBG-138159|ENSMUSG00000024966|20867|; Tuba1b|IDBG-181938|ENSMUSG00000023004|22143|; Tuba1c|IDBG-182053|ENSMUSG00000043091|22146|; Tuba4a|IDBG-170381|ENSMUSG00000026202|22145|; Tubb2a|IDBG-143914|ENSMUSG00000058672|22151|;
Calcium signaling pathway	667	KEGG	10090	4	181	0.986355	1	Calm2; Slc25a5; Vdac1; Vdac2;	Calm2|IDBG-201414|ENSMUSG00000036438|12313,12314,12315|; Slc25a5|IDBG-138331|ENSMUSG00000016319|11740|; Vdac1|IDBG-171107|ENSMUSG00000020402|22333|; Vdac2|IDBG-137547|ENSMUSG00000021771|22334|;
Cytokine Signaling in Immune system	17370	REACTOME	10090	4	194	0.991849	1	Cdk1; Eif4a1; Eif4e; Rbx1;	Cdk1|IDBG-160472|ENSMUSG00000019942|12534|; Eif4a1|IDBG-191517|ENSMUSG00000059796|13681|; Eif4e|IDBG-196687|ENSMUSG00000028156|13684|; Rbx1|IDBG-164749|ENSMUSG00000022400|100043674,56438|;
DAP12 interactions	19893	REACTOME	10090	2	138	0.994709	1	Calm2; Cdk1;	Calm2|IDBG-201414|ENSMUSG00000036438|12313,12314,12315|; Cdk1|IDBG-160472|ENSMUSG00000019942|12534|;
DAP12 signaling	19896	REACTOME	10090	2	131	0.992628	1	Calm2; Cdk1;	Calm2|IDBG-201414|ENSMUSG00000036438|12313,12314,12315|; Cdk1|IDBG-160472|ENSMUSG00000019942|12534|;
Developmental Biology	19101	REACTOME	10090	12	409	0.991136	1	Cdk1; Cdk4; Hsp90aa1; Hsp90ab1; Kif4; Med30; Pfn1; Stip1; Tuba1b; Tuba1c; Tuba4a; Tubb2a;	Cdk1|IDBG-160472|ENSMUSG00000019942|12534|; Cdk4|IDBG-194056|ENSMUSG00000006728|102641469,12567|; Hsp90aa1|IDBG-172055|ENSMUSG00000021270|15519|; Hsp90ab1|IDBG-185482|ENSMUSG00000023944|15516|; Kif4|IDBG-162392|ENSMUSG00000034311|16571|; Med30|IDBG-140244|ENSMUSG00000038622|69790|; Pfn1|IDBG-195117|ENSMUSG00000018293|18643|; Stip1|IDBG-138159|ENSMUSG00000024966|20867|; Tuba1b|IDBG-181938|ENSMUSG00000023004|22143|; Tuba1c|IDBG-182053|ENSMUSG00000043091|22146|; Tuba4a|IDBG-170381|ENSMUSG00000026202|22145|; Tubb2a|IDBG-143914|ENSMUSG00000058672|22151|;
Dilated cardiomyopathy	5708	KEGG	10090	2	89	0.949305	1	Tpm3; Tpm4;	Tpm3|IDBG-165882|ENSMUSG00000027940|59069|; Tpm4|IDBG-167420|ENSMUSG00000031799|326618|;
Diseases associated with visual transduction	19427	REACTOME	10090	2	75	0.906649	1	Metap2; Nmt1;	Metap2|IDBG-186322|ENSMUSG00000036112|56307|; Nmt1|IDBG-212893|ENSMUSG00000020936|18107|;
Downstream signal transduction	17892	REACTOME	10090	2	126	0.990671	1	Calm2; Cdk1;	Calm2|IDBG-201414|ENSMUSG00000036438|12313,12314,12315|; Cdk1|IDBG-160472|ENSMUSG00000019942|12534|;
Downstream signaling of activated FGFR	17895	REACTOME	10090	2	117	0.985799	1	Calm2; Cdk1;	Calm2|IDBG-201414|ENSMUSG00000036438|12313,12314,12315|; Cdk1|IDBG-160472|ENSMUSG00000019942|12534|;
EPO signaling pathway	16152	INOH	10090	3	132	0.97052	1	Cdk1; Cdk4; Plk1;	Cdk1|IDBG-160472|ENSMUSG00000019942|12534|; Cdk4|IDBG-194056|ENSMUSG00000006728|102641469,12567|; Plk1|IDBG-208909|ENSMUSG00000030867|18817|;
Fatty acid, triacylglycerol, and ketone body metabolism	16965	REACTOME	10090	3	165	0.992624	1	Agpat5; Med30; Txnrd1;	Agpat5|IDBG-137452|ENSMUSG00000031467|52123|; Med30|IDBG-140244|ENSMUSG00000038622|69790|; Txnrd1|IDBG-179894|ENSMUSG00000020250|50493|;
Fc epsilon receptor (FCERI) signaling	18703	REACTOME	10090	2	146	0.996388	1	Calm2; Cdk1;	Calm2|IDBG-201414|ENSMUSG00000036438|12313,12314,12315|; Cdk1|IDBG-160472|ENSMUSG00000019942|12534|;
Fcgamma receptor (FCGR) dependent phagocytosis	18964	REACTOME	10090	2	67	0.869033	1	Hsp90aa1; Hsp90ab1;	Hsp90aa1|IDBG-172055|ENSMUSG00000021270|15519|; Hsp90ab1|IDBG-185482|ENSMUSG00000023944|15516|;
GPCR signaling	16219	INOH	10090	2	243	0.99997	1	Dbi; Rgs13;	Dbi|IDBG-187920|ENSMUSG00000026385|13167|; Rgs13|IDBG-197148|ENSMUSG00000051079|246709|;
Generic Transcription Pathway	19372	REACTOME	10090	3	120	0.952316	1	Med30; Rbl1; Tfdp1;	Med30|IDBG-140244|ENSMUSG00000038622|69790|; Rbl1|IDBG-211178|ENSMUSG00000027641|19650|; Tfdp1|IDBG-135121|ENSMUSG00000038482|21781|;
Glioma	740	KEGG	10090	2	65	0.857661	1	Calm2; Cdk4;	Calm2|IDBG-201414|ENSMUSG00000036438|12313,12314,12315|; Cdk4|IDBG-194056|ENSMUSG00000006728|102641469,12567|;
Glycogen storage diseases	18944	REACTOME	10090	7	228	0.955394	1	Calm2; Gapdh; Hmmr; Pgk1; Pgls; Tkt; Tpi1;	Calm2|IDBG-201414|ENSMUSG00000036438|12313,12314,12315|; Gapdh|IDBG-189466|ENSMUSG00000057666|100042025,14433|; Hmmr|IDBG-163242|ENSMUSG00000020330|15366|; Pgk1|IDBG-166967|ENSMUSG00000062070|18655|; Pgls|IDBG-166148|ENSMUSG00000031807|66171|; Tkt|IDBG-142740|ENSMUSG00000021957|21881|; Tpi1|IDBG-187986|ENSMUSG00000023456|21991|;
Hypertrophic cardiomyopathy (HCM)	4398	KEGG	10090	2	84	0.936804	1	Tpm3; Tpm4;	Tpm3|IDBG-165882|ENSMUSG00000027940|59069|; Tpm4|IDBG-167420|ENSMUSG00000031799|326618|;
IL-7 signaling	16107	INOH	10090	3	132	0.97052	1	Cdk1; Cdk4; Plk1;	Cdk1|IDBG-160472|ENSMUSG00000019942|12534|; Cdk4|IDBG-194056|ENSMUSG00000006728|102641469,12567|; Plk1|IDBG-208909|ENSMUSG00000030867|18817|;
Innate Immune System	16733	REACTOME	10090	11	450	0.998941	1	Calm2; Cdk1; Hmgb1; Hsp90aa1; Hsp90ab1; Hsp90b1; Mb21d1; Pin1; Polr2f; Polr2l; Txn1;	Calm2|IDBG-201414|ENSMUSG00000036438|12313,12314,12315|; Cdk1|IDBG-160472|ENSMUSG00000019942|12534|; Hmgb1|IDBG-209311|ENSMUSG00000066551|100862258,102642363,15289,619937|; Hsp90aa1|IDBG-172055|ENSMUSG00000021270|15519|; Hsp90ab1|IDBG-185482|ENSMUSG00000023944|15516|; Hsp90b1|IDBG-182078|ENSMUSG00000020048|22027|; Mb21d1|IDBG-186803|ENSMUSG00000032344|214763|; Pin1|IDBG-137359|ENSMUSG00000032171|23988|; Polr2f|IDBG-160927|ENSMUSG00000033020|69833|; Polr2l|IDBG-212291|ENSMUSG00000038489|66491|; Txn1|IDBG-149997|ENSMUSG00000028367|22166|;
Insulin signaling pathway	664	KEGG	10090	3	142	0.980453	1	Calm2; Eif4e; Rps6;	Calm2|IDBG-201414|ENSMUSG00000036438|12313,12314,12315|; Eif4e|IDBG-196687|ENSMUSG00000028156|13684|; Rps6|IDBG-161343|ENSMUSG00000028495|20104|;
Integration of energy metabolism	17060	REACTOME	10090	2	89	0.949305	1	Slc25a5; Tkt;	Slc25a5|IDBG-138331|ENSMUSG00000016319|11740|; Tkt|IDBG-142740|ENSMUSG00000021957|21881|;
Interferon Signaling	18616	REACTOME	10090	2	72	0.893907	1	Eif4a1; Eif4e;	Eif4a1|IDBG-191517|ENSMUSG00000059796|13681|; Eif4e|IDBG-196687|ENSMUSG00000028156|13684|;
JAK STAT pathway and regulation	16126	INOH	10090	3	204	0.998689	1	Cdk1; Cdk4; Plk1;	Cdk1|IDBG-160472|ENSMUSG00000019942|12534|; Cdk4|IDBG-194056|ENSMUSG00000006728|102641469,12567|; Plk1|IDBG-208909|ENSMUSG00000030867|18817|;
MAPK signaling pathway	728	KEGG	10090	2	253	0.999982	1	Hspa8; Stmn1;	Hspa8|IDBG-153613|ENSMUSG00000015656|15481|; Stmn1|IDBG-196306|ENSMUSG00000028832|16765|;
Metabolism of carbohydrates	19819	REACTOME	10090	7	228	0.955394	1	Calm2; Gapdh; Hmmr; Pgk1; Pgls; Tkt; Tpi1;	Calm2|IDBG-201414|ENSMUSG00000036438|12313,12314,12315|; Gapdh|IDBG-189466|ENSMUSG00000057666|100042025,14433|; Hmmr|IDBG-163242|ENSMUSG00000020330|15366|; Pgk1|IDBG-166967|ENSMUSG00000062070|18655|; Pgls|IDBG-166148|ENSMUSG00000031807|66171|; Tkt|IDBG-142740|ENSMUSG00000021957|21881|; Tpi1|IDBG-187986|ENSMUSG00000023456|21991|;
Metabolism of lipids and lipoproteins	17812	REACTOME	10090	7	519	0.999999	1	Agpat5; Coq7; Lbr; Med30; Ptges3; Ran; Txnrd1;	Agpat5|IDBG-137452|ENSMUSG00000031467|52123|; Coq7|IDBG-207625|ENSMUSG00000030652|12850|; Lbr|IDBG-207585|ENSMUSG00000004880|98386|; Med30|IDBG-140244|ENSMUSG00000038622|69790|; Ptges3|IDBG-196476|ENSMUSG00000071072|100043508,102641464,56351|; Ran|IDBG-201755|ENSMUSG00000029430|102641332,19384|; Txnrd1|IDBG-179894|ENSMUSG00000020250|50493|;
MyD88 cascade initiated on plasma membrane	17213	REACTOME	10090	2	75	0.906649	1	Cdk1; Hmgb1;	Cdk1|IDBG-160472|ENSMUSG00000019942|12534|; Hmgb1|IDBG-209311|ENSMUSG00000066551|100862258,102642363,15289,619937|;
MyD88 dependent cascade initiated on endosome	18829	REACTOME	10090	2	77	0.914333	1	Cdk1; Hmgb1;	Cdk1|IDBG-160472|ENSMUSG00000019942|12534|; Hmgb1|IDBG-209311|ENSMUSG00000066551|100862258,102642363,15289,619937|;
MyD88-independent cascade	19392	REACTOME	10090	2	89	0.949305	1	Cdk1; Hmgb1;	Cdk1|IDBG-160472|ENSMUSG00000019942|12534|; Hmgb1|IDBG-209311|ENSMUSG00000066551|100862258,102642363,15289,619937|;
MyD88:Mal cascade initiated on plasma membrane	19563	REACTOME	10090	2	81	0.927956	1	Cdk1; Hmgb1;	Cdk1|IDBG-160472|ENSMUSG00000019942|12534|; Hmgb1|IDBG-209311|ENSMUSG00000066551|100862258,102642363,15289,619937|;
Myoclonic epilepsy of Lafora	19721	REACTOME	10090	7	228	0.955394	1	Calm2; Gapdh; Hmmr; Pgk1; Pgls; Tkt; Tpi1;	Calm2|IDBG-201414|ENSMUSG00000036438|12313,12314,12315|; Gapdh|IDBG-189466|ENSMUSG00000057666|100042025,14433|; Hmmr|IDBG-163242|ENSMUSG00000020330|15366|; Pgk1|IDBG-166967|ENSMUSG00000062070|18655|; Pgls|IDBG-166148|ENSMUSG00000031807|66171|; Tkt|IDBG-142740|ENSMUSG00000021957|21881|; Tpi1|IDBG-187986|ENSMUSG00000023456|21991|;
NGF signalling via TRKA from the plasma membrane	19284	REACTOME	10090	2	170	0.99887	1	Calm2; Cdk1;	Calm2|IDBG-201414|ENSMUSG00000036438|12313,12314,12315|; Cdk1|IDBG-160472|ENSMUSG00000019942|12534|;
Neuronal System	19094	REACTOME	10090	3	219	0.999339	1	Calm2; Hspa8; Kcnq5;	Calm2|IDBG-201414|ENSMUSG00000036438|12313,12314,12315|; Hspa8|IDBG-153613|ENSMUSG00000015656|15481|; Kcnq5|IDBG-137293|ENSMUSG00000028033|226922|;
Neurotrophin signaling pathway	4369	KEGG	10090	3	123	0.95766	1	Bax; Calm2; Ngfrap1;	Bax|IDBG-183241|ENSMUSG00000003873|12028|; Calm2|IDBG-201414|ENSMUSG00000036438|12313,12314,12315|; Ngfrap1|IDBG-173089|ENSMUSG00000046432|12070|;
PPARA activates gene expression	19083	REACTOME	10090	2	102	0.971715	1	Med30; Txnrd1;	Med30|IDBG-140244|ENSMUSG00000038622|69790|; Txnrd1|IDBG-179894|ENSMUSG00000020250|50493|;
Pancreatic cancer	795	KEGG	10090	2	66	0.863455	1	Cdk4; Rad51;	Cdk4|IDBG-194056|ENSMUSG00000006728|102641469,12567|; Rad51|IDBG-198884|ENSMUSG00000027323|19361|;
Platelet activation, signaling and aggregation	17716	REACTOME	10090	4	186	0.988791	1	Actn4; Calm2; Pfn1; Tuba4a;	Actn4|IDBG-165033|ENSMUSG00000054808|60595|; Calm2|IDBG-201414|ENSMUSG00000036438|12313,12314,12315|; Pfn1|IDBG-195117|ENSMUSG00000018293|18643|; Tuba4a|IDBG-170381|ENSMUSG00000026202|22145|;
Post-translational protein modification	17765	REACTOME	10090	6	190	0.934001	1	Calr; Eif5a; Sae1; Sumo2; Sumo3; Ube2i;	Calr|IDBG-174959|ENSMUSG00000003814|12317|; Eif5a|IDBG-264162|ENSMUSG00000078812|276770|; Sae1|IDBG-146412|ENSMUSG00000052833|56459|; Sumo2|IDBG-214321|ENSMUSG00000020738|101056240,102636299,102640040,102642499,170930|; Sumo3|IDBG-167402|ENSMUSG00000020265|20610|; Ube2i|IDBG-151396|ENSMUSG00000015120|102641751,22196|;
Regulation of actin cytoskeleton	724	KEGG	10090	5	216	0.989087	1	Actn4; Arpc5l; Diap3; Pfn1; Rdx;	Actn4|IDBG-165033|ENSMUSG00000054808|60595|; Arpc5l|IDBG-167126|ENSMUSG00000026755|74192|; Diap3|IDBG-183244|ENSMUSG00000022021|56419|; Pfn1|IDBG-195117|ENSMUSG00000018293|18643|; Rdx|IDBG-165022|ENSMUSG00000032050|19684|;
Regulation of lipid metabolism by Peroxisome proliferator-activated receptor alpha (PPARalpha)	17948	REACTOME	10090	2	105	0.975325	1	Med30; Txnrd1;	Med30|IDBG-140244|ENSMUSG00000038622|69790|; Txnrd1|IDBG-179894|ENSMUSG00000020250|50493|;
Renal cell carcinoma	620	KEGG	10090	2	66	0.863455	1	Rbx1; Tceb1;	Rbx1|IDBG-164749|ENSMUSG00000022400|100043674,56438|; Tceb1|IDBG-249823|ENSMUSG00000079658|102642819,67923|;
Signal Transduction	19426	REACTOME	10090	55	1490	0.998746	1	Arhgap11a; Calm2; Cdk1; Ect2; Eif4e; H2afx; H2afz; Hist1h2ab; Hist1h2ac; Hist1h2ae; Hist1h2af; Hist1h2ag; Hist1h2ai; Hist1h2ak; Hist1h2an; Hist1h3b; Hist1h3c; Hist1h3d; Hist1h3e; Hist1h3f; Hist1h4a; Hist1h4c; Hist1h4d; Hist1h4h; Hist1h4i; Hist2h2aa2; Hist2h2ac; Hsp90aa1; Metap2; Net1; Ngfrap1; Nmt1; Pfn1; Psma2; Psma7; Psmb2; Psmb3; Psmb5; Psmb6; Psmc3; Psmd1; Psmd12; Racgap1; Rbl1; Rbx1; Rps6; Stub1; Tfdp1; Tuba1b; Tuba1c; Tuba4a; Tubb2a; Ube2m; Uchl5; Xpo1;	Arhgap11a|IDBG-197239|ENSMUSG00000041219|228482|; Calm2|IDBG-201414|ENSMUSG00000036438|12313,12314,12315|; Cdk1|IDBG-160472|ENSMUSG00000019942|12534|; Ect2|IDBG-134125|ENSMUSG00000027699|13605|; Eif4e|IDBG-196687|ENSMUSG00000028156|13684|; H2afx|IDBG-156783|ENSMUSG00000049932|15270|; H2afz|IDBG-195973|ENSMUSG00000037894|51788|; Hist1h2ab|IDBG-136990|ENSMUSG00000061615|319164,319165,319166,319167,319168,319170,319171,319172,319191,665433|; Hist1h2ac|IDBG-136552|ENSMUSG00000069270|319164,319165,319166,319167,319168,319170,319171,319172,319191,665433|; Hist1h2ae|IDBG-136272|ENSMUSG00000069272|319164,319165,319166,319167,319168,319170,319171,319172,319191,665433|; Hist1h2af|IDBG-136014|ENSMUSG00000061991|319173|; Hist1h2ag|IDBG-135027|ENSMUSG00000069301|319164,319165,319166,319167,319168,319170,319171,319172,319191,665433|; Hist1h2ai|IDBG-134106|ENSMUSG00000071516|319164,319165,319166,319167,319168,319170,319171,319172,319191,665433|; Hist1h2ak|IDBG-134356|ENSMUSG00000063021|319169|; Hist1h2an|IDBG-134453|ENSMUSG00000069309|319164,319165,319166,319167,319168,319170,319171,319172,319191,665433|; Hist1h3b|IDBG-137025|ENSMUSG00000069267|15077,260423,319148,319149,319150,319151,319154,97114|; Hist1h3c|IDBG-134414|ENSMUSG00000069310|15077,260423,319148,319149,319150,319151,319154,97114|; Hist1h3d|IDBG-767424|ENSMUSG00000099583|15077,260423,319148,319149,319150,319151,319154,97114|; Hist1h3e|IDBG-136252|ENSMUSG00000069273|15077,260423,319148,319149,319150,319151,319154,97114|; Hist1h3f|IDBG-767633|ENSMUSG00000100210|15077,260423,319148,319149,319150,319151,319154,97114|; Hist1h4a|IDBG-137154|ENSMUSG00000060093|100041230,102641229,319155,319156,319157,319158,319159,319160,319161,320332,326619,326620,69386,97122|; Hist1h4c|IDBG-136700|ENSMUSG00000060678|100041230,102641229,319155,319156,319157,319158,319159,319160,319161,320332,326619,326620,69386,97122|; Hist1h4d|IDBG-136452|ENSMUSG00000061482|100041230,102641229,319155,319156,319157,319158,319159,319160,319161,320332,326619,326620,69386,97122|; Hist1h4h|IDBG-135939|ENSMUSG00000060981|100041230,102641229,319155,319156,319157,319158,319159,319160,319161,320332,326619,326620,69386,97122|; Hist1h4i|IDBG-134990|ENSMUSG00000060639|100041230,102641229,319155,319156,319157,319158,319159,319160,319161,320332,326619,326620,69386,97122|; Hist2h2aa2|IDBG-175005|ENSMUSG00000064220|15267,319192,667728|; Hist2h2ac|IDBG-174898|ENSMUSG00000068855|319176|; Hsp90aa1|IDBG-172055|ENSMUSG00000021270|15519|; Metap2|IDBG-186322|ENSMUSG00000036112|56307|; Net1|IDBG-128472|ENSMUSG00000021215|56349|; Ngfrap1|IDBG-173089|ENSMUSG00000046432|12070|; Nmt1|IDBG-212893|ENSMUSG00000020936|18107|; Pfn1|IDBG-195117|ENSMUSG00000018293|18643|; Psma2|IDBG-131624|ENSMUSG00000015671|19166|; Psma7|IDBG-213730|ENSMUSG00000027566|26444|; Psmb2|IDBG-189115|ENSMUSG00000028837|26445|; Psmb3|IDBG-210309|ENSMUSG00000069744|26446|; Psmb5|IDBG-161691|ENSMUSG00000022193|19173|; Psmb6|IDBG-194623|ENSMUSG00000018286|19175|; Psmc3|IDBG-190080|ENSMUSG00000002102|19182|; Psmd1|IDBG-176430|ENSMUSG00000026229|70247|; Psmd12|IDBG-213692|ENSMUSG00000020720|66997|; Racgap1|IDBG-183510|ENSMUSG00000023015|26934|; Rbl1|IDBG-211178|ENSMUSG00000027641|19650|; Rbx1|IDBG-164749|ENSMUSG00000022400|100043674,56438|; Rps6|IDBG-161343|ENSMUSG00000028495|20104|; Stub1|IDBG-153401|ENSMUSG00000039615|56424|; Tfdp1|IDBG-135121|ENSMUSG00000038482|21781|; Tuba1b|IDBG-181938|ENSMUSG00000023004|22143|; Tuba1c|IDBG-182053|ENSMUSG00000043091|22146|; Tuba4a|IDBG-170381|ENSMUSG00000026202|22145|; Tubb2a|IDBG-143914|ENSMUSG00000058672|22151|; Ube2m|IDBG-144148|ENSMUSG00000005575|22192|; Uchl5|IDBG-197081|ENSMUSG00000018189|56207|; Xpo1|IDBG-154345|ENSMUSG00000020290|103573|;
Signaling by EGFR	18336	REACTOME	10090	2	147	0.996557	1	Calm2; Cdk1;	Calm2|IDBG-201414|ENSMUSG00000036438|12313,12314,12315|; Cdk1|IDBG-160472|ENSMUSG00000019942|12534|;
Signaling by EGFR in Cancer	19724	REACTOME	10090	3	149	0.98541	1	Calm2; Cdk1; Hsp90aa1;	Calm2|IDBG-201414|ENSMUSG00000036438|12313,12314,12315|; Cdk1|IDBG-160472|ENSMUSG00000019942|12534|; Hsp90aa1|IDBG-172055|ENSMUSG00000021270|15519|;
Signaling by ERBB2	16809	REACTOME	10090	4	131	0.913872	1	Calm2; Cdk1; Hsp90aa1; Stub1;	Calm2|IDBG-201414|ENSMUSG00000036438|12313,12314,12315|; Cdk1|IDBG-160472|ENSMUSG00000019942|12534|; Hsp90aa1|IDBG-172055|ENSMUSG00000021270|15519|; Stub1|IDBG-153401|ENSMUSG00000039615|56424|;
Signaling by ERBB4	17279	REACTOME	10090	2	140	0.995189	1	Cdk1; Rbx1;	Cdk1|IDBG-160472|ENSMUSG00000019942|12534|; Rbx1|IDBG-164749|ENSMUSG00000022400|100043674,56438|;
Signaling by FGFR	19576	REACTOME	10090	2	131	0.992628	1	Calm2; Cdk1;	Calm2|IDBG-201414|ENSMUSG00000036438|12313,12314,12315|; Cdk1|IDBG-160472|ENSMUSG00000019942|12534|;
Signaling by FGFR in disease	17267	REACTOME	10090	2	140	0.995189	1	Calm2; Cdk1;	Calm2|IDBG-201414|ENSMUSG00000036438|12313,12314,12315|; Cdk1|IDBG-160472|ENSMUSG00000019942|12534|;
Signaling by GPCR	17023	REACTOME	10090	4	616	1	1	Calm2; Cdk1; Ect2; Net1;	Calm2|IDBG-201414|ENSMUSG00000036438|12313,12314,12315|; Cdk1|IDBG-160472|ENSMUSG00000019942|12534|; Ect2|IDBG-134125|ENSMUSG00000027699|13605|; Net1|IDBG-128472|ENSMUSG00000021215|56349|;
Signaling by Insulin receptor	17037	REACTOME	10090	3	104	0.911629	1	Cdk1; Eif4e; Rps6;	Cdk1|IDBG-160472|ENSMUSG00000019942|12534|; Eif4e|IDBG-196687|ENSMUSG00000028156|13684|; Rps6|IDBG-161343|ENSMUSG00000028495|20104|;
Signaling by Interleukins	18761	REACTOME	10090	2	100	0.96903	1	Cdk1; Rbx1;	Cdk1|IDBG-160472|ENSMUSG00000019942|12534|; Rbx1|IDBG-164749|ENSMUSG00000022400|100043674,56438|;
Signaling by PDGF	19066	REACTOME	10090	2	145	0.996211	1	Calm2; Cdk1;	Calm2|IDBG-201414|ENSMUSG00000036438|12313,12314,12315|; Cdk1|IDBG-160472|ENSMUSG00000019942|12534|;
Signaling by VEGF	17216	REACTOME	10090	3	100	0.897405	1	Calm2; Cdk1; Hsp90aa1;	Calm2|IDBG-201414|ENSMUSG00000036438|12313,12314,12315|; Cdk1|IDBG-160472|ENSMUSG00000019942|12534|; Hsp90aa1|IDBG-172055|ENSMUSG00000021270|15519|;
Signalling by NGF	19028	REACTOME	10090	5	251	0.997164	1	Calm2; Cdk1; Ect2; Net1; Ngfrap1;	Calm2|IDBG-201414|ENSMUSG00000036438|12313,12314,12315|; Cdk1|IDBG-160472|ENSMUSG00000019942|12534|; Ect2|IDBG-134125|ENSMUSG00000027699|13605|; Net1|IDBG-128472|ENSMUSG00000021215|56349|; Ngfrap1|IDBG-173089|ENSMUSG00000046432|12070|;
TRAF6 mediated induction of NFkB and MAP kinases upon TLR7/8 or 9 activation	16690	REACTOME	10090	2	75	0.906649	1	Cdk1; Hmgb1;	Cdk1|IDBG-160472|ENSMUSG00000019942|12534|; Hmgb1|IDBG-209311|ENSMUSG00000066551|100862258,102642363,15289,619937|;
TRIF-mediated TLR3/TLR4 signaling	19584	REACTOME	10090	2	89	0.949305	1	Cdk1; Hmgb1;	Cdk1|IDBG-160472|ENSMUSG00000019942|12534|; Hmgb1|IDBG-209311|ENSMUSG00000066551|100862258,102642363,15289,619937|;
Tight junction	607	KEGG	10090	3	137	0.975969	1	Actn4; Cdk4; Csda;	Actn4|IDBG-165033|ENSMUSG00000054808|60595|; Cdk4|IDBG-194056|ENSMUSG00000006728|102641469,12567|; Csda|IDBG-193395|ENSMUSG00000030189|56449|;
Toll Like Receptor 10 (TLR10) Cascade	19899	REACTOME	10090	2	75	0.906649	1	Cdk1; Hmgb1;	Cdk1|IDBG-160472|ENSMUSG00000019942|12534|; Hmgb1|IDBG-209311|ENSMUSG00000066551|100862258,102642363,15289,619937|;
Toll Like Receptor 2 (TLR2) Cascade	16707	REACTOME	10090	2	81	0.927956	1	Cdk1; Hmgb1;	Cdk1|IDBG-160472|ENSMUSG00000019942|12534|; Hmgb1|IDBG-209311|ENSMUSG00000066551|100862258,102642363,15289,619937|;
Toll Like Receptor 3 (TLR3) Cascade	16686	REACTOME	10090	2	89	0.949305	1	Cdk1; Hmgb1;	Cdk1|IDBG-160472|ENSMUSG00000019942|12534|; Hmgb1|IDBG-209311|ENSMUSG00000066551|100862258,102642363,15289,619937|;
Toll Like Receptor 4 (TLR4) Cascade	19911	REACTOME	10090	2	109	0.979453	1	Cdk1; Hmgb1;	Cdk1|IDBG-160472|ENSMUSG00000019942|12534|; Hmgb1|IDBG-209311|ENSMUSG00000066551|100862258,102642363,15289,619937|;
Toll Like Receptor 5 (TLR5) Cascade	17772	REACTOME	10090	2	75	0.906649	1	Cdk1; Hmgb1;	Cdk1|IDBG-160472|ENSMUSG00000019942|12534|; Hmgb1|IDBG-209311|ENSMUSG00000066551|100862258,102642363,15289,619937|;
Toll Like Receptor 7/8 (TLR7/8) Cascade	19531	REACTOME	10090	2	77	0.914333	1	Cdk1; Hmgb1;	Cdk1|IDBG-160472|ENSMUSG00000019942|12534|; Hmgb1|IDBG-209311|ENSMUSG00000066551|100862258,102642363,15289,619937|;
Toll Like Receptor 9 (TLR9) Cascade	18230	REACTOME	10090	2	80	0.924756	1	Cdk1; Hmgb1;	Cdk1|IDBG-160472|ENSMUSG00000019942|12534|; Hmgb1|IDBG-209311|ENSMUSG00000066551|100862258,102642363,15289,619937|;
Toll Like Receptor TLR1:TLR2 Cascade	17466	REACTOME	10090	2	81	0.927956	1	Cdk1; Hmgb1;	Cdk1|IDBG-160472|ENSMUSG00000019942|12534|; Hmgb1|IDBG-209311|ENSMUSG00000066551|100862258,102642363,15289,619937|;
Toll Like Receptor TLR6:TLR2 Cascade	17784	REACTOME	10090	2	81	0.927956	1	Cdk1; Hmgb1;	Cdk1|IDBG-160472|ENSMUSG00000019942|12534|; Hmgb1|IDBG-209311|ENSMUSG00000066551|100862258,102642363,15289,619937|;
Toll-Like Receptors Cascades	18742	REACTOME	10090	3	127	0.963918	1	Cdk1; Hmgb1; Hsp90b1;	Cdk1|IDBG-160472|ENSMUSG00000019942|12534|; Hmgb1|IDBG-209311|ENSMUSG00000066551|100862258,102642363,15289,619937|; Hsp90b1|IDBG-182078|ENSMUSG00000020048|22027|;
Toxoplasmosis	10393	KEGG	10090	2	113	0.982909	1	Cycs; Hspa8;	Cycs|IDBG-147074|ENSMUSG00000063694|13063|; Hspa8|IDBG-153613|ENSMUSG00000015656|15481|;
Transcriptional regulation of white adipocyte differentiation	16682	REACTOME	10090	2	65	0.857661	1	Cdk4; Med30;	Cdk4|IDBG-194056|ENSMUSG00000006728|102641469,12567|; Med30|IDBG-140244|ENSMUSG00000038622|69790|;
Transmembrane transport of small molecules	18857	REACTOME	10090	9	518	0.999991	1	Cox5a; Cox6a1; Cox6b1; Cox6c; Cox7b; Cox7c; Cox8a; Cycs; Tubb2a;	Cox5a|IDBG-170225|ENSMUSG00000000088|12858|; Cox6a1|IDBG-193742|ENSMUSG00000041697|12861|; Cox6b1|IDBG-170610|ENSMUSG00000036751|110323|; Cox6c|IDBG-134789|ENSMUSG00000014313|102640946,12864|; Cox7b|IDBG-166756|ENSMUSG00000031231|66142|; Cox7c|IDBG-170607|ENSMUSG00000017778|102642884,12867|; Cox8a|IDBG-138385|ENSMUSG00000035885|102641334,12868|; Cycs|IDBG-147074|ENSMUSG00000063694|13063|; Tubb2a|IDBG-143914|ENSMUSG00000058672|22151|;
Transmission across Chemical Synapses	19547	REACTOME	10090	2	159	0.99807	1	Calm2; Hspa8;	Calm2|IDBG-201414|ENSMUSG00000036438|12313,12314,12315|; Hspa8|IDBG-153613|ENSMUSG00000015656|15481|;
VEGF signaling pathway	16191	INOH	10090	3	135	0.973915	1	Cdk1; Cdk4; Plk1;	Cdk1|IDBG-160472|ENSMUSG00000019942|12534|; Cdk4|IDBG-194056|ENSMUSG00000006728|102641469,12567|; Plk1|IDBG-208909|ENSMUSG00000030867|18817|;
VEGFA-VEGFR2 Pathway	18662	REACTOME	10090	3	92	0.862665	1	Calm2; Cdk1; Hsp90aa1;	Calm2|IDBG-201414|ENSMUSG00000036438|12313,12314,12315|; Cdk1|IDBG-160472|ENSMUSG00000019942|12534|; Hsp90aa1|IDBG-172055|ENSMUSG00000021270|15519|;
Visual phototransduction	19178	REACTOME	10090	2	75	0.906649	1	Metap2; Nmt1;	Metap2|IDBG-186322|ENSMUSG00000036112|56307|; Nmt1|IDBG-212893|ENSMUSG00000020936|18107|;
Wnt signaling pathway	698	KEGG	10090	2	141	0.995413	1	Cacybp; Rbx1;	Cacybp|IDBG-201111|ENSMUSG00000014226|12301|; Rbx1|IDBG-164749|ENSMUSG00000022400|100043674,56438|;

### Sheet: Suppl Table S13
Supplemental Table S13. Pathway analysis of gene expression signature of aortic CFU-M progenitors proliferative cluster 2.
Pathway Name	Pathway Id	Source Name	Organism	Pathway uploaded gene count	Genes in InnateDB for this entity	Pathway p-value	Pathway p-value (corrected)	Gene Symbols	Genes (Symbol|IDBG-ID|Ensembl|Entrez|Fold Change|P-Value)
Cell Cycle, Mitotic	16819	REACTOME	10090	70	423	1.69e-44	7.56e-42	Aurka; Aurkb; Banf1; Birc5; Bub1b; Bub3; Casc5; Ccna2; Ccnb1; Ccnb2; Cdc20; Cdc25b; Cdc25c; Cdca8; Cdk1; Cdkn2d; Cenpa; Cenpc1; Cenpm; Cenpq; Ckap5; Cks1b; Dbf4; Dynll1; Fzr1; H2afx; H2afz; Hist1h4i; Incenp; Kif20a; Kif23; Kif2c; Mad2l1; Ncapd2; Nde1; Nek2; Nuf2; Nup37; Odf2; Plk1; Plk4; Pmf1; Psma2; Psmb3; Psmb5; Psmb6; Psmc1; Psmc3; Psmd1; Rad21; Rangap1; Set; Sgol1; Sgol2; Ska1; Ska2; Smc1a; Smc2; Smc4; Spc24; Spc25; Top2a; Tuba1a; Tuba1b; Tuba1c; Tuba4a; Tubb2a; Tubb5; Ube2c; Ywhae;	Aurka|IDBG-213281|ENSMUSG00000027496|20878|; Aurkb|IDBG-189620|ENSMUSG00000020897|20877|; Banf1|IDBG-131341|ENSMUSG00000024844|23825|; Birc5|IDBG-214593|ENSMUSG00000017716|11799|; Bub1b|IDBG-198179|ENSMUSG00000040084|12236|; Bub3|IDBG-211014|ENSMUSG00000066979|12237|; Casc5|IDBG-198797|ENSMUSG00000027326|76464|; Ccna2|IDBG-138776|ENSMUSG00000027715|12428|; Ccnb1|IDBG-178679|ENSMUSG00000041431|102643276,268697,434175|; Ccnb2|IDBG-182158|ENSMUSG00000032218|12442|; Cdc20|IDBG-181497|ENSMUSG00000006398|107995|; Cdc25b|IDBG-207014|ENSMUSG00000027330|12531|; Cdc25c|IDBG-135847|ENSMUSG00000044201|12532|; Cdca8|IDBG-187104|ENSMUSG00000028873|52276|; Cdk1|IDBG-160472|ENSMUSG00000019942|12534|; Cdkn2d|IDBG-738755|ENSMUSG00000096472|12581|; Cenpa|IDBG-146055|ENSMUSG00000029177|12615|; Cenpc1|IDBG-174876|ENSMUSG00000029253|12617|; Cenpm|IDBG-166437|ENSMUSG00000068101|66570|; Cenpq|IDBG-183416|ENSMUSG00000023919|83815|; Ckap5|IDBG-191253|ENSMUSG00000040549|75786|; Cks1b|IDBG-164476|ENSMUSG00000028044|102640775,54124|; Dbf4|IDBG-133737|ENSMUSG00000002297|27214|; Dynll1|IDBG-193625|ENSMUSG00000009013|56455|; Fzr1|IDBG-178312|ENSMUSG00000020235|56371|; H2afx|IDBG-156783|ENSMUSG00000049932|15270|; H2afz|IDBG-195973|ENSMUSG00000037894|51788|; Hist1h4i|IDBG-134990|ENSMUSG00000060639|100041230,102641229,319155,319156,319157,319158,319159,319160,319161,320332,326619,326620,69386,97122|; Incenp|IDBG-142670|ENSMUSG00000024660|16319|; Kif20a|IDBG-135471|ENSMUSG00000003779|19348|; Kif23|IDBG-174424|ENSMUSG00000032254|71819|; Kif2c|IDBG-179548|ENSMUSG00000028678|73804|; Mad2l1|IDBG-153481|ENSMUSG00000029910|102641123,56150|; Ncapd2|IDBG-189493|ENSMUSG00000038252|68298|; Nde1|IDBG-134578|ENSMUSG00000022678|67203|; Nek2|IDBG-208875|ENSMUSG00000026622|18005|; Nuf2|IDBG-203463|ENSMUSG00000026683|66977|; Nup37|IDBG-183147|ENSMUSG00000035351|102642944,69736|; Odf2|IDBG-154645|ENSMUSG00000026790|18286|; Plk1|IDBG-208909|ENSMUSG00000030867|18817|; Plk4|IDBG-141445|ENSMUSG00000025758|20873|; Pmf1|IDBG-160712|ENSMUSG00000028066|67037|; Psma2|IDBG-131624|ENSMUSG00000015671|19166|; Psmb3|IDBG-210309|ENSMUSG00000069744|26446|; Psmb5|IDBG-161691|ENSMUSG00000022193|19173|; Psmb6|IDBG-194623|ENSMUSG00000018286|19175|; Psmc1|IDBG-163709|ENSMUSG00000021178|19179|; Psmc3|IDBG-190080|ENSMUSG00000002102|19182|; Psmd1|IDBG-176430|ENSMUSG00000026229|70247|; Rad21|IDBG-139998|ENSMUSG00000022314|19357|; Rangap1|IDBG-165134|ENSMUSG00000022391|19387|; Set|IDBG-155224|ENSMUSG00000054766|56086|; Sgol1|IDBG-190886|ENSMUSG00000023940|72415|; Sgol2|IDBG-155964|ENSMUSG00000026039|68549|; Ska1|IDBG-157911|ENSMUSG00000036223|66468|; Ska2|IDBG-207219|ENSMUSG00000020492|66140|; Smc1a|IDBG-179955|ENSMUSG00000041133|24061|; Smc2|IDBG-147370|ENSMUSG00000028312|14211|; Smc4|IDBG-151131|ENSMUSG00000034349|70099|; Spc24|IDBG-141540|ENSMUSG00000074476|67629|; Spc25|IDBG-176021|ENSMUSG00000005233|66442|; Top2a|IDBG-210864|ENSMUSG00000020914|21973|; Tuba1a|IDBG-181984|ENSMUSG00000072235|22142|; Tuba1b|IDBG-181938|ENSMUSG00000023004|22143|; Tuba1c|IDBG-182053|ENSMUSG00000043091|22146|; Tuba4a|IDBG-170381|ENSMUSG00000026202|22145|; Tubb2a|IDBG-143914|ENSMUSG00000058672|22151|; Tubb5|IDBG-179144|ENSMUSG00000001525|22154|; Ube2c|IDBG-212316|ENSMUSG00000001403|68612|; Ywhae|IDBG-200597|ENSMUSG00000020849|22627|;
Cell Cycle	17635	REACTOME	10090	73	501	1.37e-42	3.05e-40	Aurka; Aurkb; Banf1; Birc5; Bub1b; Bub3; Casc5; Ccna2; Ccnb1; Ccnb2; Cdc20; Cdc25b; Cdc25c; Cdca8; Cdk1; Cdkn2d; Cenpa; Cenpc1; Cenpm; Cenpq; Ckap5; Cks1b; Dbf4; Dynll1; Fzr1; H2afv; H2afx; H2afz; Hist1h4i; Incenp; Kif20a; Kif23; Kif2c; Lmnb1; Mad2l1; Mis18bp1; Ncapd2; Nde1; Nek2; Nuf2; Nup37; Odf2; Plk1; Plk4; Pmf1; Psma2; Psmb3; Psmb5; Psmb6; Psmc1; Psmc3; Psmd1; Rad21; Rangap1; Set; Sgol1; Sgol2; Ska1; Ska2; Smc1a; Smc2; Smc4; Spc24; Spc25; Top2a; Tuba1a; Tuba1b; Tuba1c; Tuba4a; Tubb2a; Tubb5; Ube2c; Ywhae;	Aurka|IDBG-213281|ENSMUSG00000027496|20878|; Aurkb|IDBG-189620|ENSMUSG00000020897|20877|; Banf1|IDBG-131341|ENSMUSG00000024844|23825|; Birc5|IDBG-214593|ENSMUSG00000017716|11799|; Bub1b|IDBG-198179|ENSMUSG00000040084|12236|; Bub3|IDBG-211014|ENSMUSG00000066979|12237|; Casc5|IDBG-198797|ENSMUSG00000027326|76464|; Ccna2|IDBG-138776|ENSMUSG00000027715|12428|; Ccnb1|IDBG-178679|ENSMUSG00000041431|102643276,268697,434175|; Ccnb2|IDBG-182158|ENSMUSG00000032218|12442|; Cdc20|IDBG-181497|ENSMUSG00000006398|107995|; Cdc25b|IDBG-207014|ENSMUSG00000027330|12531|; Cdc25c|IDBG-135847|ENSMUSG00000044201|12532|; Cdca8|IDBG-187104|ENSMUSG00000028873|52276|; Cdk1|IDBG-160472|ENSMUSG00000019942|12534|; Cdkn2d|IDBG-738755|ENSMUSG00000096472|12581|; Cenpa|IDBG-146055|ENSMUSG00000029177|12615|; Cenpc1|IDBG-174876|ENSMUSG00000029253|12617|; Cenpm|IDBG-166437|ENSMUSG00000068101|66570|; Cenpq|IDBG-183416|ENSMUSG00000023919|83815|; Ckap5|IDBG-191253|ENSMUSG00000040549|75786|; Cks1b|IDBG-164476|ENSMUSG00000028044|102640775,54124|; Dbf4|IDBG-133737|ENSMUSG00000002297|27214|; Dynll1|IDBG-193625|ENSMUSG00000009013|56455|; Fzr1|IDBG-178312|ENSMUSG00000020235|56371|; H2afv|IDBG-147812|ENSMUSG00000041126|77605|; H2afx|IDBG-156783|ENSMUSG00000049932|15270|; H2afz|IDBG-195973|ENSMUSG00000037894|51788|; Hist1h4i|IDBG-134990|ENSMUSG00000060639|100041230,102641229,319155,319156,319157,319158,319159,319160,319161,320332,326619,326620,69386,97122|; Incenp|IDBG-142670|ENSMUSG00000024660|16319|; Kif20a|IDBG-135471|ENSMUSG00000003779|19348|; Kif23|IDBG-174424|ENSMUSG00000032254|71819|; Kif2c|IDBG-179548|ENSMUSG00000028678|73804|; Lmnb1|IDBG-147937|ENSMUSG00000024590|16906|; Mad2l1|IDBG-153481|ENSMUSG00000029910|102641123,56150|; Mis18bp1|IDBG-143509|ENSMUSG00000047534|217653|; Ncapd2|IDBG-189493|ENSMUSG00000038252|68298|; Nde1|IDBG-134578|ENSMUSG00000022678|67203|; Nek2|IDBG-208875|ENSMUSG00000026622|18005|; Nuf2|IDBG-203463|ENSMUSG00000026683|66977|; Nup37|IDBG-183147|ENSMUSG00000035351|102642944,69736|; Odf2|IDBG-154645|ENSMUSG00000026790|18286|; Plk1|IDBG-208909|ENSMUSG00000030867|18817|; Plk4|IDBG-141445|ENSMUSG00000025758|20873|; Pmf1|IDBG-160712|ENSMUSG00000028066|67037|; Psma2|IDBG-131624|ENSMUSG00000015671|19166|; Psmb3|IDBG-210309|ENSMUSG00000069744|26446|; Psmb5|IDBG-161691|ENSMUSG00000022193|19173|; Psmb6|IDBG-194623|ENSMUSG00000018286|19175|; Psmc1|IDBG-163709|ENSMUSG00000021178|19179|; Psmc3|IDBG-190080|ENSMUSG00000002102|19182|; Psmd1|IDBG-176430|ENSMUSG00000026229|70247|; Rad21|IDBG-139998|ENSMUSG00000022314|19357|; Rangap1|IDBG-165134|ENSMUSG00000022391|19387|; Set|IDBG-155224|ENSMUSG00000054766|56086|; Sgol1|IDBG-190886|ENSMUSG00000023940|72415|; Sgol2|IDBG-155964|ENSMUSG00000026039|68549|; Ska1|IDBG-157911|ENSMUSG00000036223|66468|; Ska2|IDBG-207219|ENSMUSG00000020492|66140|; Smc1a|IDBG-179955|ENSMUSG00000041133|24061|; Smc2|IDBG-147370|ENSMUSG00000028312|14211|; Smc4|IDBG-151131|ENSMUSG00000034349|70099|; Spc24|IDBG-141540|ENSMUSG00000074476|67629|; Spc25|IDBG-176021|ENSMUSG00000005233|66442|; Top2a|IDBG-210864|ENSMUSG00000020914|21973|; Tuba1a|IDBG-181984|ENSMUSG00000072235|22142|; Tuba1b|IDBG-181938|ENSMUSG00000023004|22143|; Tuba1c|IDBG-182053|ENSMUSG00000043091|22146|; Tuba4a|IDBG-170381|ENSMUSG00000026202|22145|; Tubb2a|IDBG-143914|ENSMUSG00000058672|22151|; Tubb5|IDBG-179144|ENSMUSG00000001525|22154|; Ube2c|IDBG-212316|ENSMUSG00000001403|68612|; Ywhae|IDBG-200597|ENSMUSG00000020849|22627|;
M Phase	17726	REACTOME	10090	55	273	4.1e-39	4.59e-37	Aurkb; Banf1; Birc5; Bub1b; Bub3; Casc5; Ccnb1; Ccnb2; Cdc20; Cdca8; Cdk1; Cenpa; Cenpc1; Cenpm; Cenpq; Ckap5; H2afx; H2afz; Hist1h4i; Incenp; Kif20a; Kif23; Kif2c; Mad2l1; Ncapd2; Nde1; Nuf2; Nup37; Plk1; Pmf1; Psma2; Psmb3; Psmb5; Psmb6; Psmc1; Psmc3; Psmd1; Rad21; Rangap1; Set; Sgol1; Sgol2; Ska1; Ska2; Smc1a; Smc2; Smc4; Spc24; Spc25; Tuba1a; Tuba1b; Tuba1c; Tuba4a; Tubb2a; Ube2c;	Aurkb|IDBG-189620|ENSMUSG00000020897|20877|; Banf1|IDBG-131341|ENSMUSG00000024844|23825|; Birc5|IDBG-214593|ENSMUSG00000017716|11799|; Bub1b|IDBG-198179|ENSMUSG00000040084|12236|; Bub3|IDBG-211014|ENSMUSG00000066979|12237|; Casc5|IDBG-198797|ENSMUSG00000027326|76464|; Ccnb1|IDBG-178679|ENSMUSG00000041431|102643276,268697,434175|; Ccnb2|IDBG-182158|ENSMUSG00000032218|12442|; Cdc20|IDBG-181497|ENSMUSG00000006398|107995|; Cdca8|IDBG-187104|ENSMUSG00000028873|52276|; Cdk1|IDBG-160472|ENSMUSG00000019942|12534|; Cenpa|IDBG-146055|ENSMUSG00000029177|12615|; Cenpc1|IDBG-174876|ENSMUSG00000029253|12617|; Cenpm|IDBG-166437|ENSMUSG00000068101|66570|; Cenpq|IDBG-183416|ENSMUSG00000023919|83815|; Ckap5|IDBG-191253|ENSMUSG00000040549|75786|; H2afx|IDBG-156783|ENSMUSG00000049932|15270|; H2afz|IDBG-195973|ENSMUSG00000037894|51788|; Hist1h4i|IDBG-134990|ENSMUSG00000060639|100041230,102641229,319155,319156,319157,319158,319159,319160,319161,320332,326619,326620,69386,97122|; Incenp|IDBG-142670|ENSMUSG00000024660|16319|; Kif20a|IDBG-135471|ENSMUSG00000003779|19348|; Kif23|IDBG-174424|ENSMUSG00000032254|71819|; Kif2c|IDBG-179548|ENSMUSG00000028678|73804|; Mad2l1|IDBG-153481|ENSMUSG00000029910|102641123,56150|; Ncapd2|IDBG-189493|ENSMUSG00000038252|68298|; Nde1|IDBG-134578|ENSMUSG00000022678|67203|; Nuf2|IDBG-203463|ENSMUSG00000026683|66977|; Nup37|IDBG-183147|ENSMUSG00000035351|102642944,69736|; Plk1|IDBG-208909|ENSMUSG00000030867|18817|; Pmf1|IDBG-160712|ENSMUSG00000028066|67037|; Psma2|IDBG-131624|ENSMUSG00000015671|19166|; Psmb3|IDBG-210309|ENSMUSG00000069744|26446|; Psmb5|IDBG-161691|ENSMUSG00000022193|19173|; Psmb6|IDBG-194623|ENSMUSG00000018286|19175|; Psmc1|IDBG-163709|ENSMUSG00000021178|19179|; Psmc3|IDBG-190080|ENSMUSG00000002102|19182|; Psmd1|IDBG-176430|ENSMUSG00000026229|70247|; Rad21|IDBG-139998|ENSMUSG00000022314|19357|; Rangap1|IDBG-165134|ENSMUSG00000022391|19387|; Set|IDBG-155224|ENSMUSG00000054766|56086|; Sgol1|IDBG-190886|ENSMUSG00000023940|72415|; Sgol2|IDBG-155964|ENSMUSG00000026039|68549|; Ska1|IDBG-157911|ENSMUSG00000036223|66468|; Ska2|IDBG-207219|ENSMUSG00000020492|66140|; Smc1a|IDBG-179955|ENSMUSG00000041133|24061|; Smc2|IDBG-147370|ENSMUSG00000028312|14211|; Smc4|IDBG-151131|ENSMUSG00000034349|70099|; Spc24|IDBG-141540|ENSMUSG00000074476|67629|; Spc25|IDBG-176021|ENSMUSG00000005233|66442|; Tuba1a|IDBG-181984|ENSMUSG00000072235|22142|; Tuba1b|IDBG-181938|ENSMUSG00000023004|22143|; Tuba1c|IDBG-182053|ENSMUSG00000043091|22146|; Tuba4a|IDBG-170381|ENSMUSG00000026202|22145|; Tubb2a|IDBG-143914|ENSMUSG00000058672|22151|; Ube2c|IDBG-212316|ENSMUSG00000001403|68612|;
Mitotic Prometaphase	18604	REACTOME	10090	40	112	3.9e-39	5.81e-37	Aurkb; Birc5; Bub1b; Bub3; Casc5; Ccnb1; Ccnb2; Cdc20; Cdca8; Cdk1; Cenpa; Cenpc1; Cenpm; Cenpq; Ckap5; Incenp; Kif2c; Mad2l1; Ncapd2; Nde1; Nuf2; Nup37; Plk1; Pmf1; Rad21; Rangap1; Sgol1; Sgol2; Ska1; Ska2; Smc1a; Smc2; Smc4; Spc24; Spc25; Tuba1a; Tuba1b; Tuba1c; Tuba4a; Tubb2a;	Aurkb|IDBG-189620|ENSMUSG00000020897|20877|; Birc5|IDBG-214593|ENSMUSG00000017716|11799|; Bub1b|IDBG-198179|ENSMUSG00000040084|12236|; Bub3|IDBG-211014|ENSMUSG00000066979|12237|; Casc5|IDBG-198797|ENSMUSG00000027326|76464|; Ccnb1|IDBG-178679|ENSMUSG00000041431|102643276,268697,434175|; Ccnb2|IDBG-182158|ENSMUSG00000032218|12442|; Cdc20|IDBG-181497|ENSMUSG00000006398|107995|; Cdca8|IDBG-187104|ENSMUSG00000028873|52276|; Cdk1|IDBG-160472|ENSMUSG00000019942|12534|; Cenpa|IDBG-146055|ENSMUSG00000029177|12615|; Cenpc1|IDBG-174876|ENSMUSG00000029253|12617|; Cenpm|IDBG-166437|ENSMUSG00000068101|66570|; Cenpq|IDBG-183416|ENSMUSG00000023919|83815|; Ckap5|IDBG-191253|ENSMUSG00000040549|75786|; Incenp|IDBG-142670|ENSMUSG00000024660|16319|; Kif2c|IDBG-179548|ENSMUSG00000028678|73804|; Mad2l1|IDBG-153481|ENSMUSG00000029910|102641123,56150|; Ncapd2|IDBG-189493|ENSMUSG00000038252|68298|; Nde1|IDBG-134578|ENSMUSG00000022678|67203|; Nuf2|IDBG-203463|ENSMUSG00000026683|66977|; Nup37|IDBG-183147|ENSMUSG00000035351|102642944,69736|; Plk1|IDBG-208909|ENSMUSG00000030867|18817|; Pmf1|IDBG-160712|ENSMUSG00000028066|67037|; Rad21|IDBG-139998|ENSMUSG00000022314|19357|; Rangap1|IDBG-165134|ENSMUSG00000022391|19387|; Sgol1|IDBG-190886|ENSMUSG00000023940|72415|; Sgol2|IDBG-155964|ENSMUSG00000026039|68549|; Ska1|IDBG-157911|ENSMUSG00000036223|66468|; Ska2|IDBG-207219|ENSMUSG00000020492|66140|; Smc1a|IDBG-179955|ENSMUSG00000041133|24061|; Smc2|IDBG-147370|ENSMUSG00000028312|14211|; Smc4|IDBG-151131|ENSMUSG00000034349|70099|; Spc24|IDBG-141540|ENSMUSG00000074476|67629|; Spc25|IDBG-176021|ENSMUSG00000005233|66442|; Tuba1a|IDBG-181984|ENSMUSG00000072235|22142|; Tuba1b|IDBG-181938|ENSMUSG00000023004|22143|; Tuba1c|IDBG-182053|ENSMUSG00000043091|22146|; Tuba4a|IDBG-170381|ENSMUSG00000026202|22145|; Tubb2a|IDBG-143914|ENSMUSG00000058672|22151|;
Resolution of Sister Chromatid Cohesion	17085	REACTOME	10090	37	105	6.24e-36	5.58e-34	Aurkb; Birc5; Bub1b; Bub3; Casc5; Ccnb1; Ccnb2; Cdc20; Cdca8; Cdk1; Cenpa; Cenpc1; Cenpm; Cenpq; Ckap5; Incenp; Kif2c; Mad2l1; Nde1; Nuf2; Nup37; Plk1; Pmf1; Rad21; Rangap1; Sgol1; Sgol2; Ska1; Ska2; Smc1a; Spc24; Spc25; Tuba1a; Tuba1b; Tuba1c; Tuba4a; Tubb2a;	Aurkb|IDBG-189620|ENSMUSG00000020897|20877|; Birc5|IDBG-214593|ENSMUSG00000017716|11799|; Bub1b|IDBG-198179|ENSMUSG00000040084|12236|; Bub3|IDBG-211014|ENSMUSG00000066979|12237|; Casc5|IDBG-198797|ENSMUSG00000027326|76464|; Ccnb1|IDBG-178679|ENSMUSG00000041431|102643276,268697,434175|; Ccnb2|IDBG-182158|ENSMUSG00000032218|12442|; Cdc20|IDBG-181497|ENSMUSG00000006398|107995|; Cdca8|IDBG-187104|ENSMUSG00000028873|52276|; Cdk1|IDBG-160472|ENSMUSG00000019942|12534|; Cenpa|IDBG-146055|ENSMUSG00000029177|12615|; Cenpc1|IDBG-174876|ENSMUSG00000029253|12617|; Cenpm|IDBG-166437|ENSMUSG00000068101|66570|; Cenpq|IDBG-183416|ENSMUSG00000023919|83815|; Ckap5|IDBG-191253|ENSMUSG00000040549|75786|; Incenp|IDBG-142670|ENSMUSG00000024660|16319|; Kif2c|IDBG-179548|ENSMUSG00000028678|73804|; Mad2l1|IDBG-153481|ENSMUSG00000029910|102641123,56150|; Nde1|IDBG-134578|ENSMUSG00000022678|67203|; Nuf2|IDBG-203463|ENSMUSG00000026683|66977|; Nup37|IDBG-183147|ENSMUSG00000035351|102642944,69736|; Plk1|IDBG-208909|ENSMUSG00000030867|18817|; Pmf1|IDBG-160712|ENSMUSG00000028066|67037|; Rad21|IDBG-139998|ENSMUSG00000022314|19357|; Rangap1|IDBG-165134|ENSMUSG00000022391|19387|; Sgol1|IDBG-190886|ENSMUSG00000023940|72415|; Sgol2|IDBG-155964|ENSMUSG00000026039|68549|; Ska1|IDBG-157911|ENSMUSG00000036223|66468|; Ska2|IDBG-207219|ENSMUSG00000020492|66140|; Smc1a|IDBG-179955|ENSMUSG00000041133|24061|; Spc24|IDBG-141540|ENSMUSG00000074476|67629|; Spc25|IDBG-176021|ENSMUSG00000005233|66442|; Tuba1a|IDBG-181984|ENSMUSG00000072235|22142|; Tuba1b|IDBG-181938|ENSMUSG00000023004|22143|; Tuba1c|IDBG-182053|ENSMUSG00000043091|22146|; Tuba4a|IDBG-170381|ENSMUSG00000026202|22145|; Tubb2a|IDBG-143914|ENSMUSG00000058672|22151|;
Mitotic Anaphase	19723	REACTOME	10090	43	173	1.79e-34	1.33e-32	Aurkb; Banf1; Birc5; Bub1b; Bub3; Casc5; Cdc20; Cdca8; Cenpa; Cenpc1; Cenpm; Cenpq; Ckap5; Incenp; Kif2c; Mad2l1; Nde1; Nuf2; Nup37; Plk1; Pmf1; Psma2; Psmb3; Psmb5; Psmb6; Psmc1; Psmc3; Psmd1; Rad21; Rangap1; Sgol1; Sgol2; Ska1; Ska2; Smc1a; Spc24; Spc25; Tuba1a; Tuba1b; Tuba1c; Tuba4a; Tubb2a; Ube2c;	Aurkb|IDBG-189620|ENSMUSG00000020897|20877|; Banf1|IDBG-131341|ENSMUSG00000024844|23825|; Birc5|IDBG-214593|ENSMUSG00000017716|11799|; Bub1b|IDBG-198179|ENSMUSG00000040084|12236|; Bub3|IDBG-211014|ENSMUSG00000066979|12237|; Casc5|IDBG-198797|ENSMUSG00000027326|76464|; Cdc20|IDBG-181497|ENSMUSG00000006398|107995|; Cdca8|IDBG-187104|ENSMUSG00000028873|52276|; Cenpa|IDBG-146055|ENSMUSG00000029177|12615|; Cenpc1|IDBG-174876|ENSMUSG00000029253|12617|; Cenpm|IDBG-166437|ENSMUSG00000068101|66570|; Cenpq|IDBG-183416|ENSMUSG00000023919|83815|; Ckap5|IDBG-191253|ENSMUSG00000040549|75786|; Incenp|IDBG-142670|ENSMUSG00000024660|16319|; Kif2c|IDBG-179548|ENSMUSG00000028678|73804|; Mad2l1|IDBG-153481|ENSMUSG00000029910|102641123,56150|; Nde1|IDBG-134578|ENSMUSG00000022678|67203|; Nuf2|IDBG-203463|ENSMUSG00000026683|66977|; Nup37|IDBG-183147|ENSMUSG00000035351|102642944,69736|; Plk1|IDBG-208909|ENSMUSG00000030867|18817|; Pmf1|IDBG-160712|ENSMUSG00000028066|67037|; Psma2|IDBG-131624|ENSMUSG00000015671|19166|; Psmb3|IDBG-210309|ENSMUSG00000069744|26446|; Psmb5|IDBG-161691|ENSMUSG00000022193|19173|; Psmb6|IDBG-194623|ENSMUSG00000018286|19175|; Psmc1|IDBG-163709|ENSMUSG00000021178|19179|; Psmc3|IDBG-190080|ENSMUSG00000002102|19182|; Psmd1|IDBG-176430|ENSMUSG00000026229|70247|; Rad21|IDBG-139998|ENSMUSG00000022314|19357|; Rangap1|IDBG-165134|ENSMUSG00000022391|19387|; Sgol1|IDBG-190886|ENSMUSG00000023940|72415|; Sgol2|IDBG-155964|ENSMUSG00000026039|68549|; Ska1|IDBG-157911|ENSMUSG00000036223|66468|; Ska2|IDBG-207219|ENSMUSG00000020492|66140|; Smc1a|IDBG-179955|ENSMUSG00000041133|24061|; Spc24|IDBG-141540|ENSMUSG00000074476|67629|; Spc25|IDBG-176021|ENSMUSG00000005233|66442|; Tuba1a|IDBG-181984|ENSMUSG00000072235|22142|; Tuba1b|IDBG-181938|ENSMUSG00000023004|22143|; Tuba1c|IDBG-182053|ENSMUSG00000043091|22146|; Tuba4a|IDBG-170381|ENSMUSG00000026202|22145|; Tubb2a|IDBG-143914|ENSMUSG00000058672|22151|; Ube2c|IDBG-212316|ENSMUSG00000001403|68612|;
Mitotic Metaphase and Anaphase	18597	REACTOME	10090	43	174	2.33e-34	1.49e-32	Aurkb; Banf1; Birc5; Bub1b; Bub3; Casc5; Cdc20; Cdca8; Cenpa; Cenpc1; Cenpm; Cenpq; Ckap5; Incenp; Kif2c; Mad2l1; Nde1; Nuf2; Nup37; Plk1; Pmf1; Psma2; Psmb3; Psmb5; Psmb6; Psmc1; Psmc3; Psmd1; Rad21; Rangap1; Sgol1; Sgol2; Ska1; Ska2; Smc1a; Spc24; Spc25; Tuba1a; Tuba1b; Tuba1c; Tuba4a; Tubb2a; Ube2c;	Aurkb|IDBG-189620|ENSMUSG00000020897|20877|; Banf1|IDBG-131341|ENSMUSG00000024844|23825|; Birc5|IDBG-214593|ENSMUSG00000017716|11799|; Bub1b|IDBG-198179|ENSMUSG00000040084|12236|; Bub3|IDBG-211014|ENSMUSG00000066979|12237|; Casc5|IDBG-198797|ENSMUSG00000027326|76464|; Cdc20|IDBG-181497|ENSMUSG00000006398|107995|; Cdca8|IDBG-187104|ENSMUSG00000028873|52276|; Cenpa|IDBG-146055|ENSMUSG00000029177|12615|; Cenpc1|IDBG-174876|ENSMUSG00000029253|12617|; Cenpm|IDBG-166437|ENSMUSG00000068101|66570|; Cenpq|IDBG-183416|ENSMUSG00000023919|83815|; Ckap5|IDBG-191253|ENSMUSG00000040549|75786|; Incenp|IDBG-142670|ENSMUSG00000024660|16319|; Kif2c|IDBG-179548|ENSMUSG00000028678|73804|; Mad2l1|IDBG-153481|ENSMUSG00000029910|102641123,56150|; Nde1|IDBG-134578|ENSMUSG00000022678|67203|; Nuf2|IDBG-203463|ENSMUSG00000026683|66977|; Nup37|IDBG-183147|ENSMUSG00000035351|102642944,69736|; Plk1|IDBG-208909|ENSMUSG00000030867|18817|; Pmf1|IDBG-160712|ENSMUSG00000028066|67037|; Psma2|IDBG-131624|ENSMUSG00000015671|19166|; Psmb3|IDBG-210309|ENSMUSG00000069744|26446|; Psmb5|IDBG-161691|ENSMUSG00000022193|19173|; Psmb6|IDBG-194623|ENSMUSG00000018286|19175|; Psmc1|IDBG-163709|ENSMUSG00000021178|19179|; Psmc3|IDBG-190080|ENSMUSG00000002102|19182|; Psmd1|IDBG-176430|ENSMUSG00000026229|70247|; Rad21|IDBG-139998|ENSMUSG00000022314|19357|; Rangap1|IDBG-165134|ENSMUSG00000022391|19387|; Sgol1|IDBG-190886|ENSMUSG00000023940|72415|; Sgol2|IDBG-155964|ENSMUSG00000026039|68549|; Ska1|IDBG-157911|ENSMUSG00000036223|66468|; Ska2|IDBG-207219|ENSMUSG00000020492|66140|; Smc1a|IDBG-179955|ENSMUSG00000041133|24061|; Spc24|IDBG-141540|ENSMUSG00000074476|67629|; Spc25|IDBG-176021|ENSMUSG00000005233|66442|; Tuba1a|IDBG-181984|ENSMUSG00000072235|22142|; Tuba1b|IDBG-181938|ENSMUSG00000023004|22143|; Tuba1c|IDBG-182053|ENSMUSG00000043091|22146|; Tuba4a|IDBG-170381|ENSMUSG00000026202|22145|; Tubb2a|IDBG-143914|ENSMUSG00000058672|22151|; Ube2c|IDBG-212316|ENSMUSG00000001403|68612|;
Separation of Sister Chromatids	16986	REACTOME	10090	42	167	6.81e-34	3.81e-32	Aurkb; Birc5; Bub1b; Bub3; Casc5; Cdc20; Cdca8; Cenpa; Cenpc1; Cenpm; Cenpq; Ckap5; Incenp; Kif2c; Mad2l1; Nde1; Nuf2; Nup37; Plk1; Pmf1; Psma2; Psmb3; Psmb5; Psmb6; Psmc1; Psmc3; Psmd1; Rad21; Rangap1; Sgol1; Sgol2; Ska1; Ska2; Smc1a; Spc24; Spc25; Tuba1a; Tuba1b; Tuba1c; Tuba4a; Tubb2a; Ube2c;	Aurkb|IDBG-189620|ENSMUSG00000020897|20877|; Birc5|IDBG-214593|ENSMUSG00000017716|11799|; Bub1b|IDBG-198179|ENSMUSG00000040084|12236|; Bub3|IDBG-211014|ENSMUSG00000066979|12237|; Casc5|IDBG-198797|ENSMUSG00000027326|76464|; Cdc20|IDBG-181497|ENSMUSG00000006398|107995|; Cdca8|IDBG-187104|ENSMUSG00000028873|52276|; Cenpa|IDBG-146055|ENSMUSG00000029177|12615|; Cenpc1|IDBG-174876|ENSMUSG00000029253|12617|; Cenpm|IDBG-166437|ENSMUSG00000068101|66570|; Cenpq|IDBG-183416|ENSMUSG00000023919|83815|; Ckap5|IDBG-191253|ENSMUSG00000040549|75786|; Incenp|IDBG-142670|ENSMUSG00000024660|16319|; Kif2c|IDBG-179548|ENSMUSG00000028678|73804|; Mad2l1|IDBG-153481|ENSMUSG00000029910|102641123,56150|; Nde1|IDBG-134578|ENSMUSG00000022678|67203|; Nuf2|IDBG-203463|ENSMUSG00000026683|66977|; Nup37|IDBG-183147|ENSMUSG00000035351|102642944,69736|; Plk1|IDBG-208909|ENSMUSG00000030867|18817|; Pmf1|IDBG-160712|ENSMUSG00000028066|67037|; Psma2|IDBG-131624|ENSMUSG00000015671|19166|; Psmb3|IDBG-210309|ENSMUSG00000069744|26446|; Psmb5|IDBG-161691|ENSMUSG00000022193|19173|; Psmb6|IDBG-194623|ENSMUSG00000018286|19175|; Psmc1|IDBG-163709|ENSMUSG00000021178|19179|; Psmc3|IDBG-190080|ENSMUSG00000002102|19182|; Psmd1|IDBG-176430|ENSMUSG00000026229|70247|; Rad21|IDBG-139998|ENSMUSG00000022314|19357|; Rangap1|IDBG-165134|ENSMUSG00000022391|19387|; Sgol1|IDBG-190886|ENSMUSG00000023940|72415|; Sgol2|IDBG-155964|ENSMUSG00000026039|68549|; Ska1|IDBG-157911|ENSMUSG00000036223|66468|; Ska2|IDBG-207219|ENSMUSG00000020492|66140|; Smc1a|IDBG-179955|ENSMUSG00000041133|24061|; Spc24|IDBG-141540|ENSMUSG00000074476|67629|; Spc25|IDBG-176021|ENSMUSG00000005233|66442|; Tuba1a|IDBG-181984|ENSMUSG00000072235|22142|; Tuba1b|IDBG-181938|ENSMUSG00000023004|22143|; Tuba1c|IDBG-182053|ENSMUSG00000043091|22146|; Tuba4a|IDBG-170381|ENSMUSG00000026202|22145|; Tubb2a|IDBG-143914|ENSMUSG00000058672|22151|; Ube2c|IDBG-212316|ENSMUSG00000001403|68612|;
G2/M Transition	16797	REACTOME	10090	21	106	5.8e-15	2.88e-13	Aurka; Ccna2; Ccnb1; Ccnb2; Cdc25b; Cdc25c; Cdk1; Ckap5; Dynll1; Nde1; Nek2; Odf2; Plk1; Plk4; Tuba1a; Tuba1b; Tuba1c; Tuba4a; Tubb2a; Tubb5; Ywhae;	Aurka|IDBG-213281|ENSMUSG00000027496|20878|; Ccna2|IDBG-138776|ENSMUSG00000027715|12428|; Ccnb1|IDBG-178679|ENSMUSG00000041431|102643276,268697,434175|; Ccnb2|IDBG-182158|ENSMUSG00000032218|12442|; Cdc25b|IDBG-207014|ENSMUSG00000027330|12531|; Cdc25c|IDBG-135847|ENSMUSG00000044201|12532|; Cdk1|IDBG-160472|ENSMUSG00000019942|12534|; Ckap5|IDBG-191253|ENSMUSG00000040549|75786|; Dynll1|IDBG-193625|ENSMUSG00000009013|56455|; Nde1|IDBG-134578|ENSMUSG00000022678|67203|; Nek2|IDBG-208875|ENSMUSG00000026622|18005|; Odf2|IDBG-154645|ENSMUSG00000026790|18286|; Plk1|IDBG-208909|ENSMUSG00000030867|18817|; Plk4|IDBG-141445|ENSMUSG00000025758|20873|; Tuba1a|IDBG-181984|ENSMUSG00000072235|22142|; Tuba1b|IDBG-181938|ENSMUSG00000023004|22143|; Tuba1c|IDBG-182053|ENSMUSG00000043091|22146|; Tuba4a|IDBG-170381|ENSMUSG00000026202|22145|; Tubb2a|IDBG-143914|ENSMUSG00000058672|22151|; Tubb5|IDBG-179144|ENSMUSG00000001525|22154|; Ywhae|IDBG-200597|ENSMUSG00000020849|22627|;
Mitotic G2-G2/M phases	18203	REACTOME	10090	21	108	8.63e-15	3.86e-13	Aurka; Ccna2; Ccnb1; Ccnb2; Cdc25b; Cdc25c; Cdk1; Ckap5; Dynll1; Nde1; Nek2; Odf2; Plk1; Plk4; Tuba1a; Tuba1b; Tuba1c; Tuba4a; Tubb2a; Tubb5; Ywhae;	Aurka|IDBG-213281|ENSMUSG00000027496|20878|; Ccna2|IDBG-138776|ENSMUSG00000027715|12428|; Ccnb1|IDBG-178679|ENSMUSG00000041431|102643276,268697,434175|; Ccnb2|IDBG-182158|ENSMUSG00000032218|12442|; Cdc25b|IDBG-207014|ENSMUSG00000027330|12531|; Cdc25c|IDBG-135847|ENSMUSG00000044201|12532|; Cdk1|IDBG-160472|ENSMUSG00000019942|12534|; Ckap5|IDBG-191253|ENSMUSG00000040549|75786|; Dynll1|IDBG-193625|ENSMUSG00000009013|56455|; Nde1|IDBG-134578|ENSMUSG00000022678|67203|; Nek2|IDBG-208875|ENSMUSG00000026622|18005|; Odf2|IDBG-154645|ENSMUSG00000026790|18286|; Plk1|IDBG-208909|ENSMUSG00000030867|18817|; Plk4|IDBG-141445|ENSMUSG00000025758|20873|; Tuba1a|IDBG-181984|ENSMUSG00000072235|22142|; Tuba1b|IDBG-181938|ENSMUSG00000023004|22143|; Tuba1c|IDBG-182053|ENSMUSG00000043091|22146|; Tuba4a|IDBG-170381|ENSMUSG00000026202|22145|; Tubb2a|IDBG-143914|ENSMUSG00000058672|22151|; Tubb5|IDBG-179144|ENSMUSG00000001525|22154|; Ywhae|IDBG-200597|ENSMUSG00000020849|22627|;
APC/C-mediated degradation of cell cycle proteins	17693	REACTOME	10090	19	85	1.16e-14	4.31e-13	Aurka; Aurkb; Bub1b; Bub3; Ccna2; Ccnb1; Cdc20; Cdk1; Fzr1; Mad2l1; Plk1; Psma2; Psmb3; Psmb5; Psmb6; Psmc1; Psmc3; Psmd1; Ube2c;	Aurka|IDBG-213281|ENSMUSG00000027496|20878|; Aurkb|IDBG-189620|ENSMUSG00000020897|20877|; Bub1b|IDBG-198179|ENSMUSG00000040084|12236|; Bub3|IDBG-211014|ENSMUSG00000066979|12237|; Ccna2|IDBG-138776|ENSMUSG00000027715|12428|; Ccnb1|IDBG-178679|ENSMUSG00000041431|102643276,268697,434175|; Cdc20|IDBG-181497|ENSMUSG00000006398|107995|; Cdk1|IDBG-160472|ENSMUSG00000019942|12534|; Fzr1|IDBG-178312|ENSMUSG00000020235|56371|; Mad2l1|IDBG-153481|ENSMUSG00000029910|102641123,56150|; Plk1|IDBG-208909|ENSMUSG00000030867|18817|; Psma2|IDBG-131624|ENSMUSG00000015671|19166|; Psmb3|IDBG-210309|ENSMUSG00000069744|26446|; Psmb5|IDBG-161691|ENSMUSG00000022193|19173|; Psmb6|IDBG-194623|ENSMUSG00000018286|19175|; Psmc1|IDBG-163709|ENSMUSG00000021178|19179|; Psmc3|IDBG-190080|ENSMUSG00000002102|19182|; Psmd1|IDBG-176430|ENSMUSG00000026229|70247|; Ube2c|IDBG-212316|ENSMUSG00000001403|68612|;
Regulation of mitotic cell cycle	18373	REACTOME	10090	19	85	1.16e-14	4.31e-13	Aurka; Aurkb; Bub1b; Bub3; Ccna2; Ccnb1; Cdc20; Cdk1; Fzr1; Mad2l1; Plk1; Psma2; Psmb3; Psmb5; Psmb6; Psmc1; Psmc3; Psmd1; Ube2c;	Aurka|IDBG-213281|ENSMUSG00000027496|20878|; Aurkb|IDBG-189620|ENSMUSG00000020897|20877|; Bub1b|IDBG-198179|ENSMUSG00000040084|12236|; Bub3|IDBG-211014|ENSMUSG00000066979|12237|; Ccna2|IDBG-138776|ENSMUSG00000027715|12428|; Ccnb1|IDBG-178679|ENSMUSG00000041431|102643276,268697,434175|; Cdc20|IDBG-181497|ENSMUSG00000006398|107995|; Cdk1|IDBG-160472|ENSMUSG00000019942|12534|; Fzr1|IDBG-178312|ENSMUSG00000020235|56371|; Mad2l1|IDBG-153481|ENSMUSG00000029910|102641123,56150|; Plk1|IDBG-208909|ENSMUSG00000030867|18817|; Psma2|IDBG-131624|ENSMUSG00000015671|19166|; Psmb3|IDBG-210309|ENSMUSG00000069744|26446|; Psmb5|IDBG-161691|ENSMUSG00000022193|19173|; Psmb6|IDBG-194623|ENSMUSG00000018286|19175|; Psmc1|IDBG-163709|ENSMUSG00000021178|19179|; Psmc3|IDBG-190080|ENSMUSG00000002102|19182|; Psmd1|IDBG-176430|ENSMUSG00000026229|70247|; Ube2c|IDBG-212316|ENSMUSG00000001403|68612|;
Cell cycle	717	KEGG	10090	21	123	1.31e-13	4.51e-12	Anapc11; Bub1; Bub1b; Bub3; Ccna2; Ccnb1; Ccnb2; Cdc20; Cdc25b; Cdc25c; Cdk1; Cdkn2d; Dbf4; Fzr1; Mad2l1; Plk1; Rad21; Rbx1; Smc1a; Ywhab; Ywhae;	Anapc11|IDBG-214848|ENSMUSG00000025135|66156|; Bub1|IDBG-205152|ENSMUSG00000027379|12235|; Bub1b|IDBG-198179|ENSMUSG00000040084|12236|; Bub3|IDBG-211014|ENSMUSG00000066979|12237|; Ccna2|IDBG-138776|ENSMUSG00000027715|12428|; Ccnb1|IDBG-178679|ENSMUSG00000041431|102643276,268697,434175|; Ccnb2|IDBG-182158|ENSMUSG00000032218|12442|; Cdc20|IDBG-181497|ENSMUSG00000006398|107995|; Cdc25b|IDBG-207014|ENSMUSG00000027330|12531|; Cdc25c|IDBG-135847|ENSMUSG00000044201|12532|; Cdk1|IDBG-160472|ENSMUSG00000019942|12534|; Cdkn2d|IDBG-738755|ENSMUSG00000096472|12581|; Dbf4|IDBG-133737|ENSMUSG00000002297|27214|; Fzr1|IDBG-178312|ENSMUSG00000020235|56371|; Mad2l1|IDBG-153481|ENSMUSG00000029910|102641123,56150|; Plk1|IDBG-208909|ENSMUSG00000030867|18817|; Rad21|IDBG-139998|ENSMUSG00000022314|19357|; Rbx1|IDBG-164749|ENSMUSG00000022400|100043674,56438|; Smc1a|IDBG-179955|ENSMUSG00000041133|24061|; Ywhab|IDBG-211991|ENSMUSG00000018326|54401|; Ywhae|IDBG-200597|ENSMUSG00000020849|22627|;
Kinesins	18072	REACTOME	10090	12	30	4.57e-13	1.46e-11	Kif11; Kif15; Kif22; Kif23; Kif2c; Kif4; Racgap1; Tuba1a; Tuba1b; Tuba1c; Tuba4a; Tubb2a;	Kif11|IDBG-161597|ENSMUSG00000012443|16551|; Kif15|IDBG-206057|ENSMUSG00000036768|209737|; Kif22|IDBG-210025|ENSMUSG00000030677|110033|; Kif23|IDBG-174424|ENSMUSG00000032254|71819|; Kif2c|IDBG-179548|ENSMUSG00000028678|73804|; Kif4|IDBG-162392|ENSMUSG00000034311|16571|; Racgap1|IDBG-183510|ENSMUSG00000023015|26934|; Tuba1a|IDBG-181984|ENSMUSG00000072235|22142|; Tuba1b|IDBG-181938|ENSMUSG00000023004|22143|; Tuba1c|IDBG-182053|ENSMUSG00000043091|22146|; Tuba4a|IDBG-170381|ENSMUSG00000026202|22145|; Tubb2a|IDBG-143914|ENSMUSG00000058672|22151|;
Spliceosome	8119	KEGG	10090	21	134	7.54e-13	2.11e-11	Alyref; Cwc15; Hnrnpa1; Hnrnpa3; Hnrnpm; Lsm2; Lsm3; Lsm4; Lsm5; Lsm6; Magoh; Ppih; Sf3b5; Snrpb; Snrpd1; Snrpd2; Snrpd3; Snrpe; Snrpf; Snrpg; Srsf3;	Alyref|IDBG-214845|ENSMUSG00000025134|21681|; Cwc15|IDBG-134442|ENSMUSG00000004096|66070|; Hnrnpa1|IDBG-189480|ENSMUSG00000046434|15382,545091|; Hnrnpa3|IDBG-181420|ENSMUSG00000059005|102641013,229279|; Hnrnpm|IDBG-167580|ENSMUSG00000059208|76936|; Lsm2|IDBG-175385|ENSMUSG00000007050|27756|; Lsm3|IDBG-170360|ENSMUSG00000034192|67678|; Lsm4|IDBG-163812|ENSMUSG00000031848|50783|; Lsm5|IDBG-604785|ENSMUSG00000091625|102641341,66373|; Lsm6|IDBG-170209|ENSMUSG00000031683|78651|; Magoh|IDBG-171992|ENSMUSG00000028609|17149,66441|; Ppih|IDBG-182988|ENSMUSG00000060288|433064,66101|; Sf3b5|IDBG-271582|ENSMUSG00000078348|66125|; Snrpb|IDBG-206169|ENSMUSG00000027404|20638|; Snrpd1|IDBG-128492|ENSMUSG00000002477|20641|; Snrpd2|IDBG-149635|ENSMUSG00000040824|107686,545531|; Snrpd3|IDBG-162827|ENSMUSG00000020180|67332|; Snrpe|IDBG-606611|ENSMUSG00000090553|102632439,20643|; Snrpf|IDBG-186208|ENSMUSG00000020018|102638183,69878|; Snrpg|IDBG-164559|ENSMUSG00000057278|68011|; Srsf3|IDBG-159792|ENSMUSG00000071172|20383|;
Regulation of APC/C activators between G1/S and early anaphase	18229	REACTOME	10090	17	80	7.5e-13	2.23e-11	Bub1b; Bub3; Ccna2; Ccnb1; Cdc20; Cdk1; Fzr1; Mad2l1; Plk1; Psma2; Psmb3; Psmb5; Psmb6; Psmc1; Psmc3; Psmd1; Ube2c;	Bub1b|IDBG-198179|ENSMUSG00000040084|12236|; Bub3|IDBG-211014|ENSMUSG00000066979|12237|; Ccna2|IDBG-138776|ENSMUSG00000027715|12428|; Ccnb1|IDBG-178679|ENSMUSG00000041431|102643276,268697,434175|; Cdc20|IDBG-181497|ENSMUSG00000006398|107995|; Cdk1|IDBG-160472|ENSMUSG00000019942|12534|; Fzr1|IDBG-178312|ENSMUSG00000020235|56371|; Mad2l1|IDBG-153481|ENSMUSG00000029910|102641123,56150|; Plk1|IDBG-208909|ENSMUSG00000030867|18817|; Psma2|IDBG-131624|ENSMUSG00000015671|19166|; Psmb3|IDBG-210309|ENSMUSG00000069744|26446|; Psmb5|IDBG-161691|ENSMUSG00000022193|19173|; Psmb6|IDBG-194623|ENSMUSG00000018286|19175|; Psmc1|IDBG-163709|ENSMUSG00000021178|19179|; Psmc3|IDBG-190080|ENSMUSG00000002102|19182|; Psmd1|IDBG-176430|ENSMUSG00000026229|70247|; Ube2c|IDBG-212316|ENSMUSG00000001403|68612|;
Centrosome maturation	19823	REACTOME	10090	16	72	1.74e-12	4.33e-11	Ccnb1; Cdk1; Ckap5; Dynll1; Nde1; Nek2; Odf2; Plk1; Plk4; Tuba1a; Tuba1b; Tuba1c; Tuba4a; Tubb2a; Tubb5; Ywhae;	Ccnb1|IDBG-178679|ENSMUSG00000041431|102643276,268697,434175|; Cdk1|IDBG-160472|ENSMUSG00000019942|12534|; Ckap5|IDBG-191253|ENSMUSG00000040549|75786|; Dynll1|IDBG-193625|ENSMUSG00000009013|56455|; Nde1|IDBG-134578|ENSMUSG00000022678|67203|; Nek2|IDBG-208875|ENSMUSG00000026622|18005|; Odf2|IDBG-154645|ENSMUSG00000026790|18286|; Plk1|IDBG-208909|ENSMUSG00000030867|18817|; Plk4|IDBG-141445|ENSMUSG00000025758|20873|; Tuba1a|IDBG-181984|ENSMUSG00000072235|22142|; Tuba1b|IDBG-181938|ENSMUSG00000023004|22143|; Tuba1c|IDBG-182053|ENSMUSG00000043091|22146|; Tuba4a|IDBG-170381|ENSMUSG00000026202|22145|; Tubb2a|IDBG-143914|ENSMUSG00000058672|22151|; Tubb5|IDBG-179144|ENSMUSG00000001525|22154|; Ywhae|IDBG-200597|ENSMUSG00000020849|22627|;
Recruitment of mitotic centrosome proteins and complexes	16730	REACTOME	10090	16	72	1.74e-12	4.33e-11	Ccnb1; Cdk1; Ckap5; Dynll1; Nde1; Nek2; Odf2; Plk1; Plk4; Tuba1a; Tuba1b; Tuba1c; Tuba4a; Tubb2a; Tubb5; Ywhae;	Ccnb1|IDBG-178679|ENSMUSG00000041431|102643276,268697,434175|; Cdk1|IDBG-160472|ENSMUSG00000019942|12534|; Ckap5|IDBG-191253|ENSMUSG00000040549|75786|; Dynll1|IDBG-193625|ENSMUSG00000009013|56455|; Nde1|IDBG-134578|ENSMUSG00000022678|67203|; Nek2|IDBG-208875|ENSMUSG00000026622|18005|; Odf2|IDBG-154645|ENSMUSG00000026790|18286|; Plk1|IDBG-208909|ENSMUSG00000030867|18817|; Plk4|IDBG-141445|ENSMUSG00000025758|20873|; Tuba1a|IDBG-181984|ENSMUSG00000072235|22142|; Tuba1b|IDBG-181938|ENSMUSG00000023004|22143|; Tuba1c|IDBG-182053|ENSMUSG00000043091|22146|; Tuba4a|IDBG-170381|ENSMUSG00000026202|22145|; Tubb2a|IDBG-143914|ENSMUSG00000058672|22151|; Tubb5|IDBG-179144|ENSMUSG00000001525|22154|; Ywhae|IDBG-200597|ENSMUSG00000020849|22627|;
mRNA Splicing	16998	REACTOME	10090	18	101	3.74e-12	8.37e-11	Alyref; Hnrnpa1; Hnrnpa2b1; Hnrnpm; Lsm2; Magoh; Nudt21; Sf3b5; Smc1a; Snrpb; Snrpd1; Snrpd2; Snrpd3; Snrpe; Snrpf; Snrpg; Srsf3; Ybx1;	Alyref|IDBG-214845|ENSMUSG00000025134|21681|; Hnrnpa1|IDBG-189480|ENSMUSG00000046434|15382,545091|; Hnrnpa2b1|IDBG-147385|ENSMUSG00000004980|102642938,53379|; Hnrnpm|IDBG-167580|ENSMUSG00000059208|76936|; Lsm2|IDBG-175385|ENSMUSG00000007050|27756|; Magoh|IDBG-171992|ENSMUSG00000028609|17149,66441|; Nudt21|IDBG-181366|ENSMUSG00000031754|68219|; Sf3b5|IDBG-271582|ENSMUSG00000078348|66125|; Smc1a|IDBG-179955|ENSMUSG00000041133|24061|; Snrpb|IDBG-206169|ENSMUSG00000027404|20638|; Snrpd1|IDBG-128492|ENSMUSG00000002477|20641|; Snrpd2|IDBG-149635|ENSMUSG00000040824|107686,545531|; Snrpd3|IDBG-162827|ENSMUSG00000020180|67332|; Snrpe|IDBG-606611|ENSMUSG00000090553|102632439,20643|; Snrpf|IDBG-186208|ENSMUSG00000020018|102638183,69878|; Snrpg|IDBG-164559|ENSMUSG00000057278|68011|; Srsf3|IDBG-159792|ENSMUSG00000071172|20383|; Ybx1|IDBG-182925|ENSMUSG00000028639|22608|;
mRNA Splicing - Major Pathway	19218	REACTOME	10090	18	101	3.74e-12	8.37e-11	Alyref; Hnrnpa1; Hnrnpa2b1; Hnrnpm; Lsm2; Magoh; Nudt21; Sf3b5; Smc1a; Snrpb; Snrpd1; Snrpd2; Snrpd3; Snrpe; Snrpf; Snrpg; Srsf3; Ybx1;	Alyref|IDBG-214845|ENSMUSG00000025134|21681|; Hnrnpa1|IDBG-189480|ENSMUSG00000046434|15382,545091|; Hnrnpa2b1|IDBG-147385|ENSMUSG00000004980|102642938,53379|; Hnrnpm|IDBG-167580|ENSMUSG00000059208|76936|; Lsm2|IDBG-175385|ENSMUSG00000007050|27756|; Magoh|IDBG-171992|ENSMUSG00000028609|17149,66441|; Nudt21|IDBG-181366|ENSMUSG00000031754|68219|; Sf3b5|IDBG-271582|ENSMUSG00000078348|66125|; Smc1a|IDBG-179955|ENSMUSG00000041133|24061|; Snrpb|IDBG-206169|ENSMUSG00000027404|20638|; Snrpd1|IDBG-128492|ENSMUSG00000002477|20641|; Snrpd2|IDBG-149635|ENSMUSG00000040824|107686,545531|; Snrpd3|IDBG-162827|ENSMUSG00000020180|67332|; Snrpe|IDBG-606611|ENSMUSG00000090553|102632439,20643|; Snrpf|IDBG-186208|ENSMUSG00000020018|102638183,69878|; Snrpg|IDBG-164559|ENSMUSG00000057278|68011|; Srsf3|IDBG-159792|ENSMUSG00000071172|20383|; Ybx1|IDBG-182925|ENSMUSG00000028639|22608|;
Processing of Capped Intron-Containing Pre-mRNA	19662	REACTOME	10090	18	105	7.46e-12	1.59e-10	Alyref; Hnrnpa1; Hnrnpa2b1; Hnrnpm; Lsm2; Magoh; Nudt21; Sf3b5; Smc1a; Snrpb; Snrpd1; Snrpd2; Snrpd3; Snrpe; Snrpf; Snrpg; Srsf3; Ybx1;	Alyref|IDBG-214845|ENSMUSG00000025134|21681|; Hnrnpa1|IDBG-189480|ENSMUSG00000046434|15382,545091|; Hnrnpa2b1|IDBG-147385|ENSMUSG00000004980|102642938,53379|; Hnrnpm|IDBG-167580|ENSMUSG00000059208|76936|; Lsm2|IDBG-175385|ENSMUSG00000007050|27756|; Magoh|IDBG-171992|ENSMUSG00000028609|17149,66441|; Nudt21|IDBG-181366|ENSMUSG00000031754|68219|; Sf3b5|IDBG-271582|ENSMUSG00000078348|66125|; Smc1a|IDBG-179955|ENSMUSG00000041133|24061|; Snrpb|IDBG-206169|ENSMUSG00000027404|20638|; Snrpd1|IDBG-128492|ENSMUSG00000002477|20641|; Snrpd2|IDBG-149635|ENSMUSG00000040824|107686,545531|; Snrpd3|IDBG-162827|ENSMUSG00000020180|67332|; Snrpe|IDBG-606611|ENSMUSG00000090553|102632439,20643|; Snrpf|IDBG-186208|ENSMUSG00000020018|102638183,69878|; Snrpg|IDBG-164559|ENSMUSG00000057278|68011|; Srsf3|IDBG-159792|ENSMUSG00000071172|20383|; Ybx1|IDBG-182925|ENSMUSG00000028639|22608|;
Activation of APC/C and APC/C:Cdc20 mediated degradation of mitotic proteins	17295	REACTOME	10090	15	71	1.94e-11	3.94e-10	Bub1b; Bub3; Ccnb1; Cdc20; Cdk1; Mad2l1; Plk1; Psma2; Psmb3; Psmb5; Psmb6; Psmc1; Psmc3; Psmd1; Ube2c;	Bub1b|IDBG-198179|ENSMUSG00000040084|12236|; Bub3|IDBG-211014|ENSMUSG00000066979|12237|; Ccnb1|IDBG-178679|ENSMUSG00000041431|102643276,268697,434175|; Cdc20|IDBG-181497|ENSMUSG00000006398|107995|; Cdk1|IDBG-160472|ENSMUSG00000019942|12534|; Mad2l1|IDBG-153481|ENSMUSG00000029910|102641123,56150|; Plk1|IDBG-208909|ENSMUSG00000030867|18817|; Psma2|IDBG-131624|ENSMUSG00000015671|19166|; Psmb3|IDBG-210309|ENSMUSG00000069744|26446|; Psmb5|IDBG-161691|ENSMUSG00000022193|19173|; Psmb6|IDBG-194623|ENSMUSG00000018286|19175|; Psmc1|IDBG-163709|ENSMUSG00000021178|19179|; Psmc3|IDBG-190080|ENSMUSG00000002102|19182|; Psmd1|IDBG-176430|ENSMUSG00000026229|70247|; Ube2c|IDBG-212316|ENSMUSG00000001403|68612|;
Respiratory electron transport, ATP synthesis by chemiosmotic coupling, and heat production by uncoupling proteins.	18412	REACTOME	10090	17	101	3.97e-11	7.72e-10	Atp5b; Atp5g3; Atp5j; Atp5j2; Atp5k; Cox5a; Cox7c; Cyc1; Cycs; Ndufa12; Ndufa4; Ndufa5; Ndufb8; Ndufb9; Ndufc1; Uqcr10; Uqcrq;	Atp5b|IDBG-196497|ENSMUSG00000025393|11947|; Atp5g3|IDBG-180725|ENSMUSG00000018770|228033|; Atp5j|IDBG-172784|ENSMUSG00000022890|11957|; Atp5j2|IDBG-208603|ENSMUSG00000038690|57423|; Atp5k|IDBG-188029|ENSMUSG00000050856|11958|; Cox5a|IDBG-170225|ENSMUSG00000000088|12858|; Cox7c|IDBG-170607|ENSMUSG00000017778|102642884,12867|; Cyc1|IDBG-154699|ENSMUSG00000022551|66445|; Cycs|IDBG-147074|ENSMUSG00000063694|13063|; Ndufa12|IDBG-186709|ENSMUSG00000020022|66414|; Ndufa4|IDBG-128495|ENSMUSG00000029632|17992|; Ndufa5|IDBG-130087|ENSMUSG00000023089|68202|; Ndufb8|IDBG-170017|ENSMUSG00000025204|67264|; Ndufb9|IDBG-143719|ENSMUSG00000022354|66218|; Ndufc1|IDBG-142909|ENSMUSG00000037152|66377|; Uqcr10|IDBG-142876|ENSMUSG00000059534|102633050,66152|; Uqcrq|IDBG-171650|ENSMUSG00000044894|22272|;
Gene Expression	19038	REACTOME	10090	45	723	4.44e-11	8.28e-10	Alyref; Eif2s2; Exosc8; H2afv; H2afx; H2afz; Hist1h4i; Hnrnpa1; Hnrnpa2b1; Hnrnpm; Lsm2; Lsm3; Lsm4; Lsm5; Lsm6; Magoh; Med30; Nudt21; Nup37; Psma2; Psmb3; Psmb5; Psmb6; Psmc1; Psmc3; Psmd1; Ran; Rps19; Rps2; Sec11c; Set; Sf3b5; Smc1a; Snrpb; Snrpd1; Snrpd2; Snrpd3; Snrpe; Snrpf; Snrpg; Srsf3; Ssr2; Taf9; Ybx1; Ywhab;	Alyref|IDBG-214845|ENSMUSG00000025134|21681|; Eif2s2|IDBG-210491|ENSMUSG00000074656|67204|; Exosc8|IDBG-144821|ENSMUSG00000027752|69639|; H2afv|IDBG-147812|ENSMUSG00000041126|77605|; H2afx|IDBG-156783|ENSMUSG00000049932|15270|; H2afz|IDBG-195973|ENSMUSG00000037894|51788|; Hist1h4i|IDBG-134990|ENSMUSG00000060639|100041230,102641229,319155,319156,319157,319158,319159,319160,319161,320332,326619,326620,69386,97122|; Hnrnpa1|IDBG-189480|ENSMUSG00000046434|15382,545091|; Hnrnpa2b1|IDBG-147385|ENSMUSG00000004980|102642938,53379|; Hnrnpm|IDBG-167580|ENSMUSG00000059208|76936|; Lsm2|IDBG-175385|ENSMUSG00000007050|27756|; Lsm3|IDBG-170360|ENSMUSG00000034192|67678|; Lsm4|IDBG-163812|ENSMUSG00000031848|50783|; Lsm5|IDBG-604785|ENSMUSG00000091625|102641341,66373|; Lsm6|IDBG-170209|ENSMUSG00000031683|78651|; Magoh|IDBG-171992|ENSMUSG00000028609|17149,66441|; Med30|IDBG-140244|ENSMUSG00000038622|69790|; Nudt21|IDBG-181366|ENSMUSG00000031754|68219|; Nup37|IDBG-183147|ENSMUSG00000035351|102642944,69736|; Psma2|IDBG-131624|ENSMUSG00000015671|19166|; Psmb3|IDBG-210309|ENSMUSG00000069744|26446|; Psmb5|IDBG-161691|ENSMUSG00000022193|19173|; Psmb6|IDBG-194623|ENSMUSG00000018286|19175|; Psmc1|IDBG-163709|ENSMUSG00000021178|19179|; Psmc3|IDBG-190080|ENSMUSG00000002102|19182|; Psmd1|IDBG-176430|ENSMUSG00000026229|70247|; Ran|IDBG-201755|ENSMUSG00000029430|102641332,19384|; Rps19|IDBG-155745|ENSMUSG00000040952|20085|; Rps2|IDBG-149140|ENSMUSG00000044533|102637749,16898,620248,639606|; Sec11c|IDBG-154804|ENSMUSG00000024516|66286|; Set|IDBG-155224|ENSMUSG00000054766|56086|; Sf3b5|IDBG-271582|ENSMUSG00000078348|66125|; Smc1a|IDBG-179955|ENSMUSG00000041133|24061|; Snrpb|IDBG-206169|ENSMUSG00000027404|20638|; Snrpd1|IDBG-128492|ENSMUSG00000002477|20641|; Snrpd2|IDBG-149635|ENSMUSG00000040824|107686,545531|; Snrpd3|IDBG-162827|ENSMUSG00000020180|67332|; Snrpe|IDBG-606611|ENSMUSG00000090553|102632439,20643|; Snrpf|IDBG-186208|ENSMUSG00000020018|102638183,69878|; Snrpg|IDBG-164559|ENSMUSG00000057278|68011|; Srsf3|IDBG-159792|ENSMUSG00000071172|20383|; Ssr2|IDBG-161356|ENSMUSG00000041355|66256|; Taf9|IDBG-262607|ENSMUSG00000078941|102216272,108143|; Ybx1|IDBG-182925|ENSMUSG00000028639|22608|; Ywhab|IDBG-211991|ENSMUSG00000018326|54401|;
Regulation of PLK1 Activity at G2/M Transition	18880	REACTOME	10090	15	76	5.48e-11	9.8e-10	Aurka; Ccnb1; Ccnb2; Cdk1; Ckap5; Dynll1; Nde1; Nek2; Odf2; Plk1; Plk4; Tuba1a; Tuba4a; Tubb5; Ywhae;	Aurka|IDBG-213281|ENSMUSG00000027496|20878|; Ccnb1|IDBG-178679|ENSMUSG00000041431|102643276,268697,434175|; Ccnb2|IDBG-182158|ENSMUSG00000032218|12442|; Cdk1|IDBG-160472|ENSMUSG00000019942|12534|; Ckap5|IDBG-191253|ENSMUSG00000040549|75786|; Dynll1|IDBG-193625|ENSMUSG00000009013|56455|; Nde1|IDBG-134578|ENSMUSG00000022678|67203|; Nek2|IDBG-208875|ENSMUSG00000026622|18005|; Odf2|IDBG-154645|ENSMUSG00000026790|18286|; Plk1|IDBG-208909|ENSMUSG00000030867|18817|; Plk4|IDBG-141445|ENSMUSG00000025758|20873|; Tuba1a|IDBG-181984|ENSMUSG00000072235|22142|; Tuba4a|IDBG-170381|ENSMUSG00000026202|22145|; Tubb5|IDBG-179144|ENSMUSG00000001525|22154|; Ywhae|IDBG-200597|ENSMUSG00000020849|22627|;
Oxidative phosphorylation	605	KEGG	10090	19	136	7.9e-11	1.36e-09	Atp5b; Atp5g3; Atp5j; Atp5j2; Atp5k; Cox5a; Cox5b; Cox7a2; Cox7c; Cyc1; Ndufa11; Ndufa12; Ndufa4; Ndufa5; Ndufb8; Ndufb9; Ndufc1; Uqcr10; Uqcrq;	Atp5b|IDBG-196497|ENSMUSG00000025393|11947|; Atp5g3|IDBG-180725|ENSMUSG00000018770|228033|; Atp5j|IDBG-172784|ENSMUSG00000022890|11957|; Atp5j2|IDBG-208603|ENSMUSG00000038690|57423|; Atp5k|IDBG-188029|ENSMUSG00000050856|11958|; Cox5a|IDBG-170225|ENSMUSG00000000088|12858|; Cox5b|IDBG-144958|ENSMUSG00000061518|102638382,102641600,12859|; Cox7a2|IDBG-187595|ENSMUSG00000032330|12866|; Cox7c|IDBG-170607|ENSMUSG00000017778|102642884,12867|; Cyc1|IDBG-154699|ENSMUSG00000022551|66445|; Ndufa11|IDBG-192841|ENSMUSG00000002379|239760,69875|; Ndufa12|IDBG-186709|ENSMUSG00000020022|66414|; Ndufa4|IDBG-128495|ENSMUSG00000029632|17992|; Ndufa5|IDBG-130087|ENSMUSG00000023089|68202|; Ndufb8|IDBG-170017|ENSMUSG00000025204|67264|; Ndufb9|IDBG-143719|ENSMUSG00000022354|66218|; Ndufc1|IDBG-142909|ENSMUSG00000037152|66377|; Uqcr10|IDBG-142876|ENSMUSG00000059534|102633050,66152|; Uqcrq|IDBG-171650|ENSMUSG00000044894|22272|;
APC/C:Cdc20 mediated degradation of mitotic proteins	16931	REACTOME	10090	14	70	2.04e-10	3.38e-09	Bub1b; Bub3; Ccnb1; Cdc20; Cdk1; Mad2l1; Psma2; Psmb3; Psmb5; Psmb6; Psmc1; Psmc3; Psmd1; Ube2c;	Bub1b|IDBG-198179|ENSMUSG00000040084|12236|; Bub3|IDBG-211014|ENSMUSG00000066979|12237|; Ccnb1|IDBG-178679|ENSMUSG00000041431|102643276,268697,434175|; Cdc20|IDBG-181497|ENSMUSG00000006398|107995|; Cdk1|IDBG-160472|ENSMUSG00000019942|12534|; Mad2l1|IDBG-153481|ENSMUSG00000029910|102641123,56150|; Psma2|IDBG-131624|ENSMUSG00000015671|19166|; Psmb3|IDBG-210309|ENSMUSG00000069744|26446|; Psmb5|IDBG-161691|ENSMUSG00000022193|19173|; Psmb6|IDBG-194623|ENSMUSG00000018286|19175|; Psmc1|IDBG-163709|ENSMUSG00000021178|19179|; Psmc3|IDBG-190080|ENSMUSG00000002102|19182|; Psmd1|IDBG-176430|ENSMUSG00000026229|70247|; Ube2c|IDBG-212316|ENSMUSG00000001403|68612|;
Oocyte meiosis	8114	KEGG	10090	17	112	2.17e-10	3.46e-09	Anapc11; Aurka; Bub1; Calm2; Calm3; Ccnb1; Ccnb2; Cdc20; Cdc25c; Cdk1; Mad2l1; Plk1; Rbx1; Sgol1; Smc1a; Ywhab; Ywhae;	Anapc11|IDBG-214848|ENSMUSG00000025135|66156|; Aurka|IDBG-213281|ENSMUSG00000027496|20878|; Bub1|IDBG-205152|ENSMUSG00000027379|12235|; Calm2|IDBG-201414|ENSMUSG00000036438|12313,12314,12315|; Calm3|IDBG-147270|ENSMUSG00000019370|12313,12314,12315|; Ccnb1|IDBG-178679|ENSMUSG00000041431|102643276,268697,434175|; Ccnb2|IDBG-182158|ENSMUSG00000032218|12442|; Cdc20|IDBG-181497|ENSMUSG00000006398|107995|; Cdc25c|IDBG-135847|ENSMUSG00000044201|12532|; Cdk1|IDBG-160472|ENSMUSG00000019942|12534|; Mad2l1|IDBG-153481|ENSMUSG00000029910|102641123,56150|; Plk1|IDBG-208909|ENSMUSG00000030867|18817|; Rbx1|IDBG-164749|ENSMUSG00000022400|100043674,56438|; Sgol1|IDBG-190886|ENSMUSG00000023940|72415|; Smc1a|IDBG-179955|ENSMUSG00000041133|24061|; Ywhab|IDBG-211991|ENSMUSG00000018326|54401|; Ywhae|IDBG-200597|ENSMUSG00000020849|22627|;
Cell Cycle Checkpoints	17750	REACTOME	10090	17	115	3.33e-10	5.13e-09	Bub1b; Bub3; Ccnb1; Ccnb2; Cdc20; Cdc25c; Cdk1; Dbf4; Mad2l1; Psma2; Psmb3; Psmb5; Psmb6; Psmc1; Psmc3; Psmd1; Ube2c;	Bub1b|IDBG-198179|ENSMUSG00000040084|12236|; Bub3|IDBG-211014|ENSMUSG00000066979|12237|; Ccnb1|IDBG-178679|ENSMUSG00000041431|102643276,268697,434175|; Ccnb2|IDBG-182158|ENSMUSG00000032218|12442|; Cdc20|IDBG-181497|ENSMUSG00000006398|107995|; Cdc25c|IDBG-135847|ENSMUSG00000044201|12532|; Cdk1|IDBG-160472|ENSMUSG00000019942|12534|; Dbf4|IDBG-133737|ENSMUSG00000002297|27214|; Mad2l1|IDBG-153481|ENSMUSG00000029910|102641123,56150|; Psma2|IDBG-131624|ENSMUSG00000015671|19166|; Psmb3|IDBG-210309|ENSMUSG00000069744|26446|; Psmb5|IDBG-161691|ENSMUSG00000022193|19173|; Psmb6|IDBG-194623|ENSMUSG00000018286|19175|; Psmc1|IDBG-163709|ENSMUSG00000021178|19179|; Psmc3|IDBG-190080|ENSMUSG00000002102|19182|; Psmd1|IDBG-176430|ENSMUSG00000026229|70247|; Ube2c|IDBG-212316|ENSMUSG00000001403|68612|;
Alzheimer's disease	675	KEGG	10090	20	172	7.1e-10	1.06e-08	Atp5b; Atp5g3; Atp5j; Calm2; Calm3; Cox5a; Cox5b; Cox7a2; Cox7c; Cyc1; Cycs; Ndufa11; Ndufa12; Ndufa4; Ndufa5; Ndufb8; Ndufb9; Ndufc1; Uqcr10; Uqcrq;	Atp5b|IDBG-196497|ENSMUSG00000025393|11947|; Atp5g3|IDBG-180725|ENSMUSG00000018770|228033|; Atp5j|IDBG-172784|ENSMUSG00000022890|11957|; Calm2|IDBG-201414|ENSMUSG00000036438|12313,12314,12315|; Calm3|IDBG-147270|ENSMUSG00000019370|12313,12314,12315|; Cox5a|IDBG-170225|ENSMUSG00000000088|12858|; Cox5b|IDBG-144958|ENSMUSG00000061518|102638382,102641600,12859|; Cox7a2|IDBG-187595|ENSMUSG00000032330|12866|; Cox7c|IDBG-170607|ENSMUSG00000017778|102642884,12867|; Cyc1|IDBG-154699|ENSMUSG00000022551|66445|; Cycs|IDBG-147074|ENSMUSG00000063694|13063|; Ndufa11|IDBG-192841|ENSMUSG00000002379|239760,69875|; Ndufa12|IDBG-186709|ENSMUSG00000020022|66414|; Ndufa4|IDBG-128495|ENSMUSG00000029632|17992|; Ndufa5|IDBG-130087|ENSMUSG00000023089|68202|; Ndufb8|IDBG-170017|ENSMUSG00000025204|67264|; Ndufb9|IDBG-143719|ENSMUSG00000022354|66218|; Ndufc1|IDBG-142909|ENSMUSG00000037152|66377|; Uqcr10|IDBG-142876|ENSMUSG00000059534|102633050,66152|; Uqcrq|IDBG-171650|ENSMUSG00000044894|22272|;
Parkinson's disease	2792	KEGG	10090	18	145	1.83e-09	2.63e-08	Atp5b; Atp5g3; Atp5j; Cox5a; Cox5b; Cox7a2; Cox7c; Cyc1; Cycs; Ndufa11; Ndufa12; Ndufa4; Ndufa5; Ndufb8; Ndufb9; Ndufc1; Uqcr10; Uqcrq;	Atp5b|IDBG-196497|ENSMUSG00000025393|11947|; Atp5g3|IDBG-180725|ENSMUSG00000018770|228033|; Atp5j|IDBG-172784|ENSMUSG00000022890|11957|; Cox5a|IDBG-170225|ENSMUSG00000000088|12858|; Cox5b|IDBG-144958|ENSMUSG00000061518|102638382,102641600,12859|; Cox7a2|IDBG-187595|ENSMUSG00000032330|12866|; Cox7c|IDBG-170607|ENSMUSG00000017778|102642884,12867|; Cyc1|IDBG-154699|ENSMUSG00000022551|66445|; Cycs|IDBG-147074|ENSMUSG00000063694|13063|; Ndufa11|IDBG-192841|ENSMUSG00000002379|239760,69875|; Ndufa12|IDBG-186709|ENSMUSG00000020022|66414|; Ndufa4|IDBG-128495|ENSMUSG00000029632|17992|; Ndufa5|IDBG-130087|ENSMUSG00000023089|68202|; Ndufb8|IDBG-170017|ENSMUSG00000025204|67264|; Ndufb9|IDBG-143719|ENSMUSG00000022354|66218|; Ndufc1|IDBG-142909|ENSMUSG00000037152|66377|; Uqcr10|IDBG-142876|ENSMUSG00000059534|102633050,66152|; Uqcrq|IDBG-171650|ENSMUSG00000044894|22272|;
Loss of Nlp from mitotic centrosomes	17101	REACTOME	10090	12	57	2.25e-09	3.04e-08	Cdk1; Ckap5; Dynll1; Nde1; Nek2; Odf2; Plk1; Plk4; Tuba1a; Tuba4a; Tubb5; Ywhae;	Cdk1|IDBG-160472|ENSMUSG00000019942|12534|; Ckap5|IDBG-191253|ENSMUSG00000040549|75786|; Dynll1|IDBG-193625|ENSMUSG00000009013|56455|; Nde1|IDBG-134578|ENSMUSG00000022678|67203|; Nek2|IDBG-208875|ENSMUSG00000026622|18005|; Odf2|IDBG-154645|ENSMUSG00000026790|18286|; Plk1|IDBG-208909|ENSMUSG00000030867|18817|; Plk4|IDBG-141445|ENSMUSG00000025758|20873|; Tuba1a|IDBG-181984|ENSMUSG00000072235|22142|; Tuba4a|IDBG-170381|ENSMUSG00000026202|22145|; Tubb5|IDBG-179144|ENSMUSG00000001525|22154|; Ywhae|IDBG-200597|ENSMUSG00000020849|22627|;
Loss of proteins required for interphase microtubule organization???áfrom the centrosome	18415	REACTOME	10090	12	57	2.25e-09	3.04e-08	Cdk1; Ckap5; Dynll1; Nde1; Nek2; Odf2; Plk1; Plk4; Tuba1a; Tuba4a; Tubb5; Ywhae;	Cdk1|IDBG-160472|ENSMUSG00000019942|12534|; Ckap5|IDBG-191253|ENSMUSG00000040549|75786|; Dynll1|IDBG-193625|ENSMUSG00000009013|56455|; Nde1|IDBG-134578|ENSMUSG00000022678|67203|; Nek2|IDBG-208875|ENSMUSG00000026622|18005|; Odf2|IDBG-154645|ENSMUSG00000026790|18286|; Plk1|IDBG-208909|ENSMUSG00000030867|18817|; Plk4|IDBG-141445|ENSMUSG00000025758|20873|; Tuba1a|IDBG-181984|ENSMUSG00000072235|22142|; Tuba4a|IDBG-170381|ENSMUSG00000026202|22145|; Tubb5|IDBG-179144|ENSMUSG00000001525|22154|; Ywhae|IDBG-200597|ENSMUSG00000020849|22627|;
APC/C:Cdh1 mediated degradation of Cdc20 and other APC/C:Cdh1 targeted proteins in late mitosis/early G1	18253	REACTOME	10090	13	70	2.44e-09	3.2e-08	Aurka; Aurkb; Cdc20; Fzr1; Plk1; Psma2; Psmb3; Psmb5; Psmb6; Psmc1; Psmc3; Psmd1; Ube2c;	Aurka|IDBG-213281|ENSMUSG00000027496|20878|; Aurkb|IDBG-189620|ENSMUSG00000020897|20877|; Cdc20|IDBG-181497|ENSMUSG00000006398|107995|; Fzr1|IDBG-178312|ENSMUSG00000020235|56371|; Plk1|IDBG-208909|ENSMUSG00000030867|18817|; Psma2|IDBG-131624|ENSMUSG00000015671|19166|; Psmb3|IDBG-210309|ENSMUSG00000069744|26446|; Psmb5|IDBG-161691|ENSMUSG00000022193|19173|; Psmb6|IDBG-194623|ENSMUSG00000018286|19175|; Psmc1|IDBG-163709|ENSMUSG00000021178|19179|; Psmc3|IDBG-190080|ENSMUSG00000002102|19182|; Psmd1|IDBG-176430|ENSMUSG00000026229|70247|; Ube2c|IDBG-212316|ENSMUSG00000001403|68612|;
The citric acid (TCA) cycle and respiratory electron transport	17057	REACTOME	10090	17	139	6.64e-09	8.47e-08	Atp5b; Atp5g3; Atp5j; Atp5j2; Atp5k; Cox5a; Cox7c; Cyc1; Cycs; Ndufa12; Ndufa4; Ndufa5; Ndufb8; Ndufb9; Ndufc1; Uqcr10; Uqcrq;	Atp5b|IDBG-196497|ENSMUSG00000025393|11947|; Atp5g3|IDBG-180725|ENSMUSG00000018770|228033|; Atp5j|IDBG-172784|ENSMUSG00000022890|11957|; Atp5j2|IDBG-208603|ENSMUSG00000038690|57423|; Atp5k|IDBG-188029|ENSMUSG00000050856|11958|; Cox5a|IDBG-170225|ENSMUSG00000000088|12858|; Cox7c|IDBG-170607|ENSMUSG00000017778|102642884,12867|; Cyc1|IDBG-154699|ENSMUSG00000022551|66445|; Cycs|IDBG-147074|ENSMUSG00000063694|13063|; Ndufa12|IDBG-186709|ENSMUSG00000020022|66414|; Ndufa4|IDBG-128495|ENSMUSG00000029632|17992|; Ndufa5|IDBG-130087|ENSMUSG00000023089|68202|; Ndufb8|IDBG-170017|ENSMUSG00000025204|67264|; Ndufb9|IDBG-143719|ENSMUSG00000022354|66218|; Ndufc1|IDBG-142909|ENSMUSG00000037152|66377|; Uqcr10|IDBG-142876|ENSMUSG00000059534|102633050,66152|; Uqcrq|IDBG-171650|ENSMUSG00000044894|22272|;
MHC class II antigen presentation	18215	REACTOME	10090	13	80	1.34e-08	1.66e-07	Dynll1; Kif11; Kif15; Kif22; Kif23; Kif2c; Kif4; Racgap1; Tuba1a; Tuba1b; Tuba1c; Tuba4a; Tubb2a;	Dynll1|IDBG-193625|ENSMUSG00000009013|56455|; Kif11|IDBG-161597|ENSMUSG00000012443|16551|; Kif15|IDBG-206057|ENSMUSG00000036768|209737|; Kif22|IDBG-210025|ENSMUSG00000030677|110033|; Kif23|IDBG-174424|ENSMUSG00000032254|71819|; Kif2c|IDBG-179548|ENSMUSG00000028678|73804|; Kif4|IDBG-162392|ENSMUSG00000034311|16571|; Racgap1|IDBG-183510|ENSMUSG00000023015|26934|; Tuba1a|IDBG-181984|ENSMUSG00000072235|22142|; Tuba1b|IDBG-181938|ENSMUSG00000023004|22143|; Tuba1c|IDBG-182053|ENSMUSG00000043091|22146|; Tuba4a|IDBG-170381|ENSMUSG00000026202|22145|; Tubb2a|IDBG-143914|ENSMUSG00000058672|22151|;
Condensation of Prometaphase Chromosomes	18883	REACTOME	10090	6	10	1.85e-08	2.24e-07	Ccnb1; Ccnb2; Cdk1; Ncapd2; Smc2; Smc4;	Ccnb1|IDBG-178679|ENSMUSG00000041431|102643276,268697,434175|; Ccnb2|IDBG-182158|ENSMUSG00000032218|12442|; Cdk1|IDBG-160472|ENSMUSG00000019942|12534|; Ncapd2|IDBG-189493|ENSMUSG00000038252|68298|; Smc2|IDBG-147370|ENSMUSG00000028312|14211|; Smc4|IDBG-151131|ENSMUSG00000034349|70099|;
Phosphorylation of Emi1	17547	REACTOME	10090	5	6	2.65e-08	3.12e-07	Ccnb1; Cdc20; Cdk1; Fzr1; Plk1;	Ccnb1|IDBG-178679|ENSMUSG00000041431|102643276,268697,434175|; Cdc20|IDBG-181497|ENSMUSG00000006398|107995|; Cdk1|IDBG-160472|ENSMUSG00000019942|12534|; Fzr1|IDBG-178312|ENSMUSG00000020235|56371|; Plk1|IDBG-208909|ENSMUSG00000030867|18817|;
Cleavage of Growing Transcript in the Termination Region	18668	REACTOME	10090	9	39	1.04e-07	1.11e-06	Alyref; Magoh; Nudt21; Snrpb; Snrpd3; Snrpe; Snrpf; Snrpg; Srsf3;	Alyref|IDBG-214845|ENSMUSG00000025134|21681|; Magoh|IDBG-171992|ENSMUSG00000028609|17149,66441|; Nudt21|IDBG-181366|ENSMUSG00000031754|68219|; Snrpb|IDBG-206169|ENSMUSG00000027404|20638|; Snrpd3|IDBG-162827|ENSMUSG00000020180|67332|; Snrpe|IDBG-606611|ENSMUSG00000090553|102632439,20643|; Snrpf|IDBG-186208|ENSMUSG00000020018|102638183,69878|; Snrpg|IDBG-164559|ENSMUSG00000057278|68011|; Srsf3|IDBG-159792|ENSMUSG00000071172|20383|;
RNA Polymerase II Transcription Termination	18402	REACTOME	10090	9	39	1.04e-07	1.11e-06	Alyref; Magoh; Nudt21; Snrpb; Snrpd3; Snrpe; Snrpf; Snrpg; Srsf3;	Alyref|IDBG-214845|ENSMUSG00000025134|21681|; Magoh|IDBG-171992|ENSMUSG00000028609|17149,66441|; Nudt21|IDBG-181366|ENSMUSG00000031754|68219|; Snrpb|IDBG-206169|ENSMUSG00000027404|20638|; Snrpd3|IDBG-162827|ENSMUSG00000020180|67332|; Snrpe|IDBG-606611|ENSMUSG00000090553|102632439,20643|; Snrpf|IDBG-186208|ENSMUSG00000020018|102638183,69878|; Snrpg|IDBG-164559|ENSMUSG00000057278|68011|; Srsf3|IDBG-159792|ENSMUSG00000071172|20383|;
mRNA Splicing - Minor Pathway	17309	REACTOME	10090	9	39	1.04e-07	1.11e-06	Lsm2; Sf3b5; Snrpb; Snrpd1; Snrpd2; Snrpd3; Snrpe; Snrpf; Snrpg;	Lsm2|IDBG-175385|ENSMUSG00000007050|27756|; Sf3b5|IDBG-271582|ENSMUSG00000078348|66125|; Snrpb|IDBG-206169|ENSMUSG00000027404|20638|; Snrpd1|IDBG-128492|ENSMUSG00000002477|20641|; Snrpd2|IDBG-149635|ENSMUSG00000040824|107686,545531|; Snrpd3|IDBG-162827|ENSMUSG00000020180|67332|; Snrpe|IDBG-606611|ENSMUSG00000090553|102632439,20643|; Snrpf|IDBG-186208|ENSMUSG00000020018|102638183,69878|; Snrpg|IDBG-164559|ENSMUSG00000057278|68011|;
Respiratory electron transport	17425	REACTOME	10090	12	79	1.07e-07	1.12e-06	Cox5a; Cox7c; Cyc1; Cycs; Ndufa12; Ndufa4; Ndufa5; Ndufb8; Ndufb9; Ndufc1; Uqcr10; Uqcrq;	Cox5a|IDBG-170225|ENSMUSG00000000088|12858|; Cox7c|IDBG-170607|ENSMUSG00000017778|102642884,12867|; Cyc1|IDBG-154699|ENSMUSG00000022551|66445|; Cycs|IDBG-147074|ENSMUSG00000063694|13063|; Ndufa12|IDBG-186709|ENSMUSG00000020022|66414|; Ndufa4|IDBG-128495|ENSMUSG00000029632|17992|; Ndufa5|IDBG-130087|ENSMUSG00000023089|68202|; Ndufb8|IDBG-170017|ENSMUSG00000025204|67264|; Ndufb9|IDBG-143719|ENSMUSG00000022354|66218|; Ndufc1|IDBG-142909|ENSMUSG00000037152|66377|; Uqcr10|IDBG-142876|ENSMUSG00000059534|102633050,66152|; Uqcrq|IDBG-171650|ENSMUSG00000044894|22272|;
Apoptosis	16750	REACTOME	10090	16	147	1e-07	1.15e-06	Cycs; Dynll1; Gzmb; H1f0; Hmgb1; Hmgb2; Lmnb1; Psma2; Psmb3; Psmb5; Psmb6; Psmc1; Psmc3; Psmd1; Ywhab; Ywhae;	Cycs|IDBG-147074|ENSMUSG00000063694|13063|; Dynll1|IDBG-193625|ENSMUSG00000009013|56455|; Gzmb|IDBG-167001|ENSMUSG00000015437|14939|; H1f0|IDBG-742245|ENSMUSG00000096210|14958|; Hmgb1|IDBG-209311|ENSMUSG00000066551|100862258,102642363,15289,619937|; Hmgb2|IDBG-156235|ENSMUSG00000054717|97165|; Lmnb1|IDBG-147937|ENSMUSG00000024590|16906|; Psma2|IDBG-131624|ENSMUSG00000015671|19166|; Psmb3|IDBG-210309|ENSMUSG00000069744|26446|; Psmb5|IDBG-161691|ENSMUSG00000022193|19173|; Psmb6|IDBG-194623|ENSMUSG00000018286|19175|; Psmc1|IDBG-163709|ENSMUSG00000021178|19179|; Psmc3|IDBG-190080|ENSMUSG00000002102|19182|; Psmd1|IDBG-176430|ENSMUSG00000026229|70247|; Ywhab|IDBG-211991|ENSMUSG00000018326|54401|; Ywhae|IDBG-200597|ENSMUSG00000020849|22627|;
Cyclin A/B1 associated events during G2/M transition	18645	REACTOME	10090	7	21	1.79e-07	1.66e-06	Ccna2; Ccnb1; Ccnb2; Cdc25b; Cdc25c; Cdk1; Plk1;	Ccna2|IDBG-138776|ENSMUSG00000027715|12428|; Ccnb1|IDBG-178679|ENSMUSG00000041431|102643276,268697,434175|; Ccnb2|IDBG-182158|ENSMUSG00000032218|12442|; Cdc25b|IDBG-207014|ENSMUSG00000027330|12531|; Cdc25c|IDBG-135847|ENSMUSG00000044201|12532|; Cdk1|IDBG-160472|ENSMUSG00000019942|12534|; Plk1|IDBG-208909|ENSMUSG00000030867|18817|;
Metabolism of non-coding RNA	17479	REACTOME	10090	7	21	1.79e-07	1.66e-06	Snrpb; Snrpd1; Snrpd2; Snrpd3; Snrpe; Snrpf; Snrpg;	Snrpb|IDBG-206169|ENSMUSG00000027404|20638|; Snrpd1|IDBG-128492|ENSMUSG00000002477|20641|; Snrpd2|IDBG-149635|ENSMUSG00000040824|107686,545531|; Snrpd3|IDBG-162827|ENSMUSG00000020180|67332|; Snrpe|IDBG-606611|ENSMUSG00000090553|102632439,20643|; Snrpf|IDBG-186208|ENSMUSG00000020018|102638183,69878|; Snrpg|IDBG-164559|ENSMUSG00000057278|68011|;
Recruitment of NuMA to mitotic centrosomes	17763	REACTOME	10090	7	21	1.79e-07	1.66e-06	Ccnb1; Cdk1; Tuba1a; Tuba1b; Tuba1c; Tuba4a; Tubb2a;	Ccnb1|IDBG-178679|ENSMUSG00000041431|102643276,268697,434175|; Cdk1|IDBG-160472|ENSMUSG00000019942|12534|; Tuba1a|IDBG-181984|ENSMUSG00000072235|22142|; Tuba1b|IDBG-181938|ENSMUSG00000023004|22143|; Tuba1c|IDBG-182053|ENSMUSG00000043091|22146|; Tuba4a|IDBG-170381|ENSMUSG00000026202|22145|; Tubb2a|IDBG-143914|ENSMUSG00000058672|22151|;
snRNP Assembly	18868	REACTOME	10090	7	21	1.79e-07	1.66e-06	Snrpb; Snrpd1; Snrpd2; Snrpd3; Snrpe; Snrpf; Snrpg;	Snrpb|IDBG-206169|ENSMUSG00000027404|20638|; Snrpd1|IDBG-128492|ENSMUSG00000002477|20641|; Snrpd2|IDBG-149635|ENSMUSG00000040824|107686,545531|; Snrpd3|IDBG-162827|ENSMUSG00000020180|67332|; Snrpe|IDBG-606611|ENSMUSG00000090553|102632439,20643|; Snrpf|IDBG-186208|ENSMUSG00000020018|102638183,69878|; Snrpg|IDBG-164559|ENSMUSG00000057278|68011|;
Huntington's disease	4374	KEGG	10090	18	193	1.68e-07	1.71e-06	Atp5b; Atp5g3; Atp5j; Cox5a; Cox5b; Cox7a2; Cox7c; Cyc1; Cycs; Ndufa11; Ndufa12; Ndufa4; Ndufa5; Ndufb8; Ndufb9; Ndufc1; Uqcr10; Uqcrq;	Atp5b|IDBG-196497|ENSMUSG00000025393|11947|; Atp5g3|IDBG-180725|ENSMUSG00000018770|228033|; Atp5j|IDBG-172784|ENSMUSG00000022890|11957|; Cox5a|IDBG-170225|ENSMUSG00000000088|12858|; Cox5b|IDBG-144958|ENSMUSG00000061518|102638382,102641600,12859|; Cox7a2|IDBG-187595|ENSMUSG00000032330|12866|; Cox7c|IDBG-170607|ENSMUSG00000017778|102642884,12867|; Cyc1|IDBG-154699|ENSMUSG00000022551|66445|; Cycs|IDBG-147074|ENSMUSG00000063694|13063|; Ndufa11|IDBG-192841|ENSMUSG00000002379|239760,69875|; Ndufa12|IDBG-186709|ENSMUSG00000020022|66414|; Ndufa4|IDBG-128495|ENSMUSG00000029632|17992|; Ndufa5|IDBG-130087|ENSMUSG00000023089|68202|; Ndufb8|IDBG-170017|ENSMUSG00000025204|67264|; Ndufb9|IDBG-143719|ENSMUSG00000022354|66218|; Ndufc1|IDBG-142909|ENSMUSG00000037152|66377|; Uqcr10|IDBG-142876|ENSMUSG00000059534|102633050,66152|; Uqcrq|IDBG-171650|ENSMUSG00000044894|22272|;
Translocation of GLUT4 to the plasma membrane	19759	REACTOME	10090	11	68	1.91e-07	1.74e-06	Actg1; Calm2; Calm3; Tuba1a; Tuba1b; Tuba1c; Tuba4a; Tubb2a; Tubb4b; Ywhab; Ywhae;	Actg1|IDBG-214779|ENSMUSG00000062825|11465|; Calm2|IDBG-201414|ENSMUSG00000036438|12313,12314,12315|; Calm3|IDBG-147270|ENSMUSG00000019370|12313,12314,12315|; Tuba1a|IDBG-181984|ENSMUSG00000072235|22142|; Tuba1b|IDBG-181938|ENSMUSG00000023004|22143|; Tuba1c|IDBG-182053|ENSMUSG00000043091|22146|; Tuba4a|IDBG-170381|ENSMUSG00000026202|22145|; Tubb2a|IDBG-143914|ENSMUSG00000058672|22151|; Tubb4b|IDBG-144350|ENSMUSG00000036752|227613|; Ywhab|IDBG-211991|ENSMUSG00000018326|54401|; Ywhae|IDBG-200597|ENSMUSG00000020849|22627|;
Mitotic G1-G1/S phases	18886	REACTOME	10090	14	124	4.13e-07	3.69e-06	Ccna2; Ccnb1; Cdk1; Cdkn2d; Cks1b; Dbf4; Psma2; Psmb3; Psmb5; Psmb6; Psmc1; Psmc3; Psmd1; Top2a;	Ccna2|IDBG-138776|ENSMUSG00000027715|12428|; Ccnb1|IDBG-178679|ENSMUSG00000041431|102643276,268697,434175|; Cdk1|IDBG-160472|ENSMUSG00000019942|12534|; Cdkn2d|IDBG-738755|ENSMUSG00000096472|12581|; Cks1b|IDBG-164476|ENSMUSG00000028044|102640775,54124|; Dbf4|IDBG-133737|ENSMUSG00000002297|27214|; Psma2|IDBG-131624|ENSMUSG00000015671|19166|; Psmb3|IDBG-210309|ENSMUSG00000069744|26446|; Psmb5|IDBG-161691|ENSMUSG00000022193|19173|; Psmb6|IDBG-194623|ENSMUSG00000018286|19175|; Psmc1|IDBG-163709|ENSMUSG00000021178|19179|; Psmc3|IDBG-190080|ENSMUSG00000002102|19182|; Psmd1|IDBG-176430|ENSMUSG00000026229|70247|; Top2a|IDBG-210864|ENSMUSG00000020914|21973|;
Hedgehog 'off' state	17041	REACTOME	10090	13	108	5.15e-07	4.51e-06	Psma2; Psmb3; Psmb5; Psmb6; Psmc1; Psmc3; Psmd1; Rbx1; Tuba1a; Tuba1b; Tuba1c; Tuba4a; Tubb2a;	Psma2|IDBG-131624|ENSMUSG00000015671|19166|; Psmb3|IDBG-210309|ENSMUSG00000069744|26446|; Psmb5|IDBG-161691|ENSMUSG00000022193|19173|; Psmb6|IDBG-194623|ENSMUSG00000018286|19175|; Psmc1|IDBG-163709|ENSMUSG00000021178|19179|; Psmc3|IDBG-190080|ENSMUSG00000002102|19182|; Psmd1|IDBG-176430|ENSMUSG00000026229|70247|; Rbx1|IDBG-164749|ENSMUSG00000022400|100043674,56438|; Tuba1a|IDBG-181984|ENSMUSG00000072235|22142|; Tuba1b|IDBG-181938|ENSMUSG00000023004|22143|; Tuba1c|IDBG-182053|ENSMUSG00000043091|22146|; Tuba4a|IDBG-170381|ENSMUSG00000026202|22145|; Tubb2a|IDBG-143914|ENSMUSG00000058672|22151|;
Cyclin B2 mediated events	19228	REACTOME	10090	4	5	1.04e-06	8.97e-06	Ccnb2; Cdc25b; Cdc25c; Cdk1;	Ccnb2|IDBG-182158|ENSMUSG00000032218|12442|; Cdc25b|IDBG-207014|ENSMUSG00000027330|12531|; Cdc25c|IDBG-135847|ENSMUSG00000044201|12532|; Cdk1|IDBG-160472|ENSMUSG00000019942|12534|;
Cyclin A:Cdk2-associated events at S phase entry	17275	REACTOME	10090	10	66	1.31e-06	1.1e-05	Ccna2; Cks1b; Fzr1; Psma2; Psmb3; Psmb5; Psmb6; Psmc1; Psmc3; Psmd1;	Ccna2|IDBG-138776|ENSMUSG00000027715|12428|; Cks1b|IDBG-164476|ENSMUSG00000028044|102640775,54124|; Fzr1|IDBG-178312|ENSMUSG00000020235|56371|; Psma2|IDBG-131624|ENSMUSG00000015671|19166|; Psmb3|IDBG-210309|ENSMUSG00000069744|26446|; Psmb5|IDBG-161691|ENSMUSG00000022193|19173|; Psmb6|IDBG-194623|ENSMUSG00000018286|19175|; Psmc1|IDBG-163709|ENSMUSG00000021178|19179|; Psmc3|IDBG-190080|ENSMUSG00000002102|19182|; Psmd1|IDBG-176430|ENSMUSG00000026229|70247|;
SLBP independent Processing of Histone Pre-mRNAs	17239	REACTOME	10090	5	11	1.87e-06	1.55e-05	Snrpb; Snrpd3; Snrpe; Snrpf; Snrpg;	Snrpb|IDBG-206169|ENSMUSG00000027404|20638|; Snrpd3|IDBG-162827|ENSMUSG00000020180|67332|; Snrpe|IDBG-606611|ENSMUSG00000090553|102632439,20643|; Snrpf|IDBG-186208|ENSMUSG00000020018|102638183,69878|; Snrpg|IDBG-164559|ENSMUSG00000057278|68011|;
Condensation of Prophase Chromosomes	17912	REACTOME	10090	9	54	1.97e-06	1.6e-05	Ccnb1; Cdk1; H2afx; H2afz; Hist1h4i; Plk1; Set; Smc2; Smc4;	Ccnb1|IDBG-178679|ENSMUSG00000041431|102643276,268697,434175|; Cdk1|IDBG-160472|ENSMUSG00000019942|12534|; H2afx|IDBG-156783|ENSMUSG00000049932|15270|; H2afz|IDBG-195973|ENSMUSG00000037894|51788|; Hist1h4i|IDBG-134990|ENSMUSG00000060639|100041230,102641229,319155,319156,319157,319158,319159,319160,319161,320332,326619,326620,69386,97122|; Plk1|IDBG-208909|ENSMUSG00000030867|18817|; Set|IDBG-155224|ENSMUSG00000054766|56086|; Smc2|IDBG-147370|ENSMUSG00000028312|14211|; Smc4|IDBG-151131|ENSMUSG00000034349|70099|;
G1/S Transition	18725	REACTOME	10090	12	103	2.04e-06	1.63e-05	Ccna2; Ccnb1; Cdk1; Cks1b; Dbf4; Psma2; Psmb3; Psmb5; Psmb6; Psmc1; Psmc3; Psmd1;	Ccna2|IDBG-138776|ENSMUSG00000027715|12428|; Ccnb1|IDBG-178679|ENSMUSG00000041431|102643276,268697,434175|; Cdk1|IDBG-160472|ENSMUSG00000019942|12534|; Cks1b|IDBG-164476|ENSMUSG00000028044|102640775,54124|; Dbf4|IDBG-133737|ENSMUSG00000002297|27214|; Psma2|IDBG-131624|ENSMUSG00000015671|19166|; Psmb3|IDBG-210309|ENSMUSG00000069744|26446|; Psmb5|IDBG-161691|ENSMUSG00000022193|19173|; Psmb6|IDBG-194623|ENSMUSG00000018286|19175|; Psmc1|IDBG-163709|ENSMUSG00000021178|19179|; Psmc3|IDBG-190080|ENSMUSG00000002102|19182|; Psmd1|IDBG-176430|ENSMUSG00000026229|70247|;
Signaling by Hedgehog	19238	REACTOME	10090	13	122	2.11e-06	1.65e-05	Psma2; Psmb3; Psmb5; Psmb6; Psmc1; Psmc3; Psmd1; Rbx1; Tuba1a; Tuba1b; Tuba1c; Tuba4a; Tubb2a;	Psma2|IDBG-131624|ENSMUSG00000015671|19166|; Psmb3|IDBG-210309|ENSMUSG00000069744|26446|; Psmb5|IDBG-161691|ENSMUSG00000022193|19173|; Psmb6|IDBG-194623|ENSMUSG00000018286|19175|; Psmc1|IDBG-163709|ENSMUSG00000021178|19179|; Psmc3|IDBG-190080|ENSMUSG00000002102|19182|; Psmd1|IDBG-176430|ENSMUSG00000026229|70247|; Rbx1|IDBG-164749|ENSMUSG00000022400|100043674,56438|; Tuba1a|IDBG-181984|ENSMUSG00000072235|22142|; Tuba1b|IDBG-181938|ENSMUSG00000023004|22143|; Tuba1c|IDBG-182053|ENSMUSG00000043091|22146|; Tuba4a|IDBG-170381|ENSMUSG00000026202|22145|; Tubb2a|IDBG-143914|ENSMUSG00000058672|22151|;
SCF-beta-TrCP mediated degradation of Emi1	17788	REACTOME	10090	9	56	2.71e-06	2.09e-05	Cdc20; Fzr1; Psma2; Psmb3; Psmb5; Psmb6; Psmc1; Psmc3; Psmd1;	Cdc20|IDBG-181497|ENSMUSG00000006398|107995|; Fzr1|IDBG-178312|ENSMUSG00000020235|56371|; Psma2|IDBG-131624|ENSMUSG00000015671|19166|; Psmb3|IDBG-210309|ENSMUSG00000069744|26446|; Psmb5|IDBG-161691|ENSMUSG00000022193|19173|; Psmb6|IDBG-194623|ENSMUSG00000018286|19175|; Psmc1|IDBG-163709|ENSMUSG00000021178|19179|; Psmc3|IDBG-190080|ENSMUSG00000002102|19182|; Psmd1|IDBG-176430|ENSMUSG00000026229|70247|;
Activation of NIMA Kinases NEK9, NEK6, NEK7	16739	REACTOME	10090	4	6	3.08e-06	2.29e-05	Ccnb1; Ccnb2; Cdk1; Plk1;	Ccnb1|IDBG-178679|ENSMUSG00000041431|102643276,268697,434175|; Ccnb2|IDBG-182158|ENSMUSG00000032218|12442|; Cdk1|IDBG-160472|ENSMUSG00000019942|12534|; Plk1|IDBG-208909|ENSMUSG00000030867|18817|;
SLBP Dependent Processing of Replication-Dependent Histone Pre-mRNAs	19144	REACTOME	10090	5	12	3.15e-06	2.31e-05	Snrpb; Snrpd3; Snrpe; Snrpf; Snrpg;	Snrpb|IDBG-206169|ENSMUSG00000027404|20638|; Snrpd3|IDBG-162827|ENSMUSG00000020180|67332|; Snrpe|IDBG-606611|ENSMUSG00000090553|102632439,20643|; Snrpf|IDBG-186208|ENSMUSG00000020018|102638183,69878|; Snrpg|IDBG-164559|ENSMUSG00000057278|68011|;
Progesterone-mediated oocyte maturation	5709	KEGG	10090	11	89	3.06e-06	2.32e-05	Anapc11; Bub1; Ccna2; Ccnb1; Ccnb2; Cdc25b; Cdc25c; Cdk1; Fzr1; Mad2l1; Plk1;	Anapc11|IDBG-214848|ENSMUSG00000025135|66156|; Bub1|IDBG-205152|ENSMUSG00000027379|12235|; Ccna2|IDBG-138776|ENSMUSG00000027715|12428|; Ccnb1|IDBG-178679|ENSMUSG00000041431|102643276,268697,434175|; Ccnb2|IDBG-182158|ENSMUSG00000032218|12442|; Cdc25b|IDBG-207014|ENSMUSG00000027330|12531|; Cdc25c|IDBG-135847|ENSMUSG00000044201|12532|; Cdk1|IDBG-160472|ENSMUSG00000019942|12534|; Fzr1|IDBG-178312|ENSMUSG00000020235|56371|; Mad2l1|IDBG-153481|ENSMUSG00000029910|102641123,56150|; Plk1|IDBG-208909|ENSMUSG00000030867|18817|;
Mitotic Prophase	19383	REACTOME	10090	12	108	3.38e-06	2.44e-05	Banf1; Ccnb1; Ccnb2; Cdk1; H2afx; H2afz; Hist1h4i; Nup37; Plk1; Set; Smc2; Smc4;	Banf1|IDBG-131341|ENSMUSG00000024844|23825|; Ccnb1|IDBG-178679|ENSMUSG00000041431|102643276,268697,434175|; Ccnb2|IDBG-182158|ENSMUSG00000032218|12442|; Cdk1|IDBG-160472|ENSMUSG00000019942|12534|; H2afx|IDBG-156783|ENSMUSG00000049932|15270|; H2afz|IDBG-195973|ENSMUSG00000037894|51788|; Hist1h4i|IDBG-134990|ENSMUSG00000060639|100041230,102641229,319155,319156,319157,319158,319159,319160,319161,320332,326619,326620,69386,97122|; Nup37|IDBG-183147|ENSMUSG00000035351|102642944,69736|; Plk1|IDBG-208909|ENSMUSG00000030867|18817|; Set|IDBG-155224|ENSMUSG00000054766|56086|; Smc2|IDBG-147370|ENSMUSG00000028312|14211|; Smc4|IDBG-151131|ENSMUSG00000034349|70099|;
SCF(Skp2)-mediated degradation of p27/p21	19632	REACTOME	10090	9	58	3.66e-06	2.6e-05	Ccna2; Cks1b; Psma2; Psmb3; Psmb5; Psmb6; Psmc1; Psmc3; Psmd1;	Ccna2|IDBG-138776|ENSMUSG00000027715|12428|; Cks1b|IDBG-164476|ENSMUSG00000028044|102640775,54124|; Psma2|IDBG-131624|ENSMUSG00000015671|19166|; Psmb3|IDBG-210309|ENSMUSG00000069744|26446|; Psmb5|IDBG-161691|ENSMUSG00000022193|19173|; Psmb6|IDBG-194623|ENSMUSG00000018286|19175|; Psmc1|IDBG-163709|ENSMUSG00000021178|19179|; Psmc3|IDBG-190080|ENSMUSG00000002102|19182|; Psmd1|IDBG-176430|ENSMUSG00000026229|70247|;
Factors involved in megakaryocyte development and platelet production	18141	REACTOME	10090	12	109	3.73e-06	2.6e-05	Kif11; Kif15; Kif22; Kif23; Kif2c; Kif4; Racgap1; Tuba1a; Tuba1b; Tuba1c; Tuba4a; Tubb2a;	Kif11|IDBG-161597|ENSMUSG00000012443|16551|; Kif15|IDBG-206057|ENSMUSG00000036768|209737|; Kif22|IDBG-210025|ENSMUSG00000030677|110033|; Kif23|IDBG-174424|ENSMUSG00000032254|71819|; Kif2c|IDBG-179548|ENSMUSG00000028678|73804|; Kif4|IDBG-162392|ENSMUSG00000034311|16571|; Racgap1|IDBG-183510|ENSMUSG00000023015|26934|; Tuba1a|IDBG-181984|ENSMUSG00000072235|22142|; Tuba1b|IDBG-181938|ENSMUSG00000023004|22143|; Tuba1c|IDBG-182053|ENSMUSG00000043091|22146|; Tuba4a|IDBG-170381|ENSMUSG00000026202|22145|; Tubb2a|IDBG-143914|ENSMUSG00000058672|22151|;
Microtubule-dependent trafficking of connexons from Golgi to the plasma membrane	18070	REACTOME	10090	5	13	5.03e-06	3.35e-05	Tuba1a; Tuba1b; Tuba1c; Tuba4a; Tubb2a;	Tuba1a|IDBG-181984|ENSMUSG00000072235|22142|; Tuba1b|IDBG-181938|ENSMUSG00000023004|22143|; Tuba1c|IDBG-182053|ENSMUSG00000043091|22146|; Tuba4a|IDBG-170381|ENSMUSG00000026202|22145|; Tubb2a|IDBG-143914|ENSMUSG00000058672|22151|;
Mitotic Telophase/Cytokinesis	18401	REACTOME	10090	5	13	5.03e-06	3.35e-05	Kif20a; Kif23; Plk1; Rad21; Smc1a;	Kif20a|IDBG-135471|ENSMUSG00000003779|19348|; Kif23|IDBG-174424|ENSMUSG00000032254|71819|; Plk1|IDBG-208909|ENSMUSG00000030867|18817|; Rad21|IDBG-139998|ENSMUSG00000022314|19357|; Smc1a|IDBG-179955|ENSMUSG00000041133|24061|;
Adaptive Immune System	19062	REACTOME	10090	27	484	4.94e-06	3.4e-05	Calm2; Calm3; Calr; Cdc20; Dynll1; Fzr1; Kif11; Kif15; Kif22; Kif23; Kif2c; Kif4; Psma2; Psmb3; Psmb5; Psmb6; Psmc1; Psmc3; Psmd1; Racgap1; Rbx1; Tuba1a; Tuba1b; Tuba1c; Tuba4a; Tubb2a; Ywhab;	Calm2|IDBG-201414|ENSMUSG00000036438|12313,12314,12315|; Calm3|IDBG-147270|ENSMUSG00000019370|12313,12314,12315|; Calr|IDBG-174959|ENSMUSG00000003814|12317|; Cdc20|IDBG-181497|ENSMUSG00000006398|107995|; Dynll1|IDBG-193625|ENSMUSG00000009013|56455|; Fzr1|IDBG-178312|ENSMUSG00000020235|56371|; Kif11|IDBG-161597|ENSMUSG00000012443|16551|; Kif15|IDBG-206057|ENSMUSG00000036768|209737|; Kif22|IDBG-210025|ENSMUSG00000030677|110033|; Kif23|IDBG-174424|ENSMUSG00000032254|71819|; Kif2c|IDBG-179548|ENSMUSG00000028678|73804|; Kif4|IDBG-162392|ENSMUSG00000034311|16571|; Psma2|IDBG-131624|ENSMUSG00000015671|19166|; Psmb3|IDBG-210309|ENSMUSG00000069744|26446|; Psmb5|IDBG-161691|ENSMUSG00000022193|19173|; Psmb6|IDBG-194623|ENSMUSG00000018286|19175|; Psmc1|IDBG-163709|ENSMUSG00000021178|19179|; Psmc3|IDBG-190080|ENSMUSG00000002102|19182|; Psmd1|IDBG-176430|ENSMUSG00000026229|70247|; Racgap1|IDBG-183510|ENSMUSG00000023015|26934|; Rbx1|IDBG-164749|ENSMUSG00000022400|100043674,56438|; Tuba1a|IDBG-181984|ENSMUSG00000072235|22142|; Tuba1b|IDBG-181938|ENSMUSG00000023004|22143|; Tuba1c|IDBG-182053|ENSMUSG00000043091|22146|; Tuba4a|IDBG-170381|ENSMUSG00000026202|22145|; Tubb2a|IDBG-143914|ENSMUSG00000058672|22151|; Ywhab|IDBG-211991|ENSMUSG00000018326|54401|;
Autodegradation of Cdh1 by Cdh1:APC/C	18310	REACTOME	10090	9	61	5.64e-06	3.71e-05	Fzr1; Psma2; Psmb3; Psmb5; Psmb6; Psmc1; Psmc3; Psmd1; Ube2c;	Fzr1|IDBG-178312|ENSMUSG00000020235|56371|; Psma2|IDBG-131624|ENSMUSG00000015671|19166|; Psmb3|IDBG-210309|ENSMUSG00000069744|26446|; Psmb5|IDBG-161691|ENSMUSG00000022193|19173|; Psmb6|IDBG-194623|ENSMUSG00000018286|19175|; Psmc1|IDBG-163709|ENSMUSG00000021178|19179|; Psmc3|IDBG-190080|ENSMUSG00000002102|19182|; Psmd1|IDBG-176430|ENSMUSG00000026229|70247|; Ube2c|IDBG-212316|ENSMUSG00000001403|68612|;
Gap junction trafficking	19324	REACTOME	10090	6	23	7.04e-06	4.5e-05	Actg1; Tuba1a; Tuba1b; Tuba1c; Tuba4a; Tubb2a;	Actg1|IDBG-214779|ENSMUSG00000062825|11465|; Tuba1a|IDBG-181984|ENSMUSG00000072235|22142|; Tuba1b|IDBG-181938|ENSMUSG00000023004|22143|; Tuba1c|IDBG-182053|ENSMUSG00000043091|22146|; Tuba4a|IDBG-170381|ENSMUSG00000026202|22145|; Tubb2a|IDBG-143914|ENSMUSG00000058672|22151|;
Processing of Capped Intronless Pre-mRNA	17458	REACTOME	10090	6	23	7.04e-06	4.5e-05	Nudt21; Snrpb; Snrpd3; Snrpe; Snrpf; Snrpg;	Nudt21|IDBG-181366|ENSMUSG00000031754|68219|; Snrpb|IDBG-206169|ENSMUSG00000027404|20638|; Snrpd3|IDBG-162827|ENSMUSG00000020180|67332|; Snrpe|IDBG-606611|ENSMUSG00000090553|102632439,20643|; Snrpf|IDBG-186208|ENSMUSG00000020018|102638183,69878|; Snrpg|IDBG-164559|ENSMUSG00000057278|68011|;
Transport of connexons to the plasma membrane	18750	REACTOME	10090	5	14	7.68e-06	4.77e-05	Tuba1a; Tuba1b; Tuba1c; Tuba4a; Tubb2a;	Tuba1a|IDBG-181984|ENSMUSG00000072235|22142|; Tuba1b|IDBG-181938|ENSMUSG00000023004|22143|; Tuba1c|IDBG-182053|ENSMUSG00000043091|22146|; Tuba4a|IDBG-170381|ENSMUSG00000026202|22145|; Tubb2a|IDBG-143914|ENSMUSG00000058672|22151|;
mRNA decay by 5' to 3' exoribonuclease	18922	REACTOME	10090	5	14	7.68e-06	4.77e-05	Lsm2; Lsm3; Lsm4; Lsm5; Lsm6;	Lsm2|IDBG-175385|ENSMUSG00000007050|27756|; Lsm3|IDBG-170360|ENSMUSG00000034192|67678|; Lsm4|IDBG-163812|ENSMUSG00000031848|50783|; Lsm5|IDBG-604785|ENSMUSG00000091625|102641341,66373|; Lsm6|IDBG-170209|ENSMUSG00000031683|78651|;
S Phase	19854	REACTOME	10090	12	117	7.84e-06	4.8e-05	Ccna2; Cks1b; Fzr1; Psma2; Psmb3; Psmb5; Psmb6; Psmc1; Psmc3; Psmd1; Rad21; Smc1a;	Ccna2|IDBG-138776|ENSMUSG00000027715|12428|; Cks1b|IDBG-164476|ENSMUSG00000028044|102640775,54124|; Fzr1|IDBG-178312|ENSMUSG00000020235|56371|; Psma2|IDBG-131624|ENSMUSG00000015671|19166|; Psmb3|IDBG-210309|ENSMUSG00000069744|26446|; Psmb5|IDBG-161691|ENSMUSG00000022193|19173|; Psmb6|IDBG-194623|ENSMUSG00000018286|19175|; Psmc1|IDBG-163709|ENSMUSG00000021178|19179|; Psmc3|IDBG-190080|ENSMUSG00000002102|19182|; Psmd1|IDBG-176430|ENSMUSG00000026229|70247|; Rad21|IDBG-139998|ENSMUSG00000022314|19357|; Smc1a|IDBG-179955|ENSMUSG00000041133|24061|;
Recycling pathway of L1	17026	REACTOME	10090	7	35	8e-06	4.83e-05	Actg1; Kif4; Tuba1a; Tuba1b; Tuba1c; Tuba4a; Tubb2a;	Actg1|IDBG-214779|ENSMUSG00000062825|11465|; Kif4|IDBG-162392|ENSMUSG00000034311|16571|; Tuba1a|IDBG-181984|ENSMUSG00000072235|22142|; Tuba1b|IDBG-181938|ENSMUSG00000023004|22143|; Tuba1c|IDBG-182053|ENSMUSG00000043091|22146|; Tuba4a|IDBG-170381|ENSMUSG00000026202|22145|; Tubb2a|IDBG-143914|ENSMUSG00000058672|22151|;
Cooperation of Prefoldin and TriC/CCT in actin and tubulin folding	18221	REACTOME	10090	6	24	9.22e-06	5.49e-05	Tuba1a; Tuba1b; Tuba1c; Tuba4a; Tubb2a; Vbp1;	Tuba1a|IDBG-181984|ENSMUSG00000072235|22142|; Tuba1b|IDBG-181938|ENSMUSG00000023004|22143|; Tuba1c|IDBG-182053|ENSMUSG00000043091|22146|; Tuba4a|IDBG-170381|ENSMUSG00000026202|22145|; Tubb2a|IDBG-143914|ENSMUSG00000058672|22151|; Vbp1|IDBG-157452|ENSMUSG00000031197|22327|;
APC/C:Cdc20 mediated degradation of Securin	18457	REACTOME	10090	9	65	9.66e-06	5.68e-05	Cdc20; Psma2; Psmb3; Psmb5; Psmb6; Psmc1; Psmc3; Psmd1; Ube2c;	Cdc20|IDBG-181497|ENSMUSG00000006398|107995|; Psma2|IDBG-131624|ENSMUSG00000015671|19166|; Psmb3|IDBG-210309|ENSMUSG00000069744|26446|; Psmb5|IDBG-161691|ENSMUSG00000022193|19173|; Psmb6|IDBG-194623|ENSMUSG00000018286|19175|; Psmc1|IDBG-163709|ENSMUSG00000021178|19179|; Psmc3|IDBG-190080|ENSMUSG00000002102|19182|; Psmd1|IDBG-176430|ENSMUSG00000026229|70247|; Ube2c|IDBG-212316|ENSMUSG00000001403|68612|;
Cyclin E associated events during G1/S transition	19417	REACTOME	10090	9	66	1.1e-05	6.37e-05	Ccna2; Cks1b; Psma2; Psmb3; Psmb5; Psmb6; Psmc1; Psmc3; Psmd1;	Ccna2|IDBG-138776|ENSMUSG00000027715|12428|; Cks1b|IDBG-164476|ENSMUSG00000028044|102640775,54124|; Psma2|IDBG-131624|ENSMUSG00000015671|19166|; Psmb3|IDBG-210309|ENSMUSG00000069744|26446|; Psmb5|IDBG-161691|ENSMUSG00000022193|19173|; Psmb6|IDBG-194623|ENSMUSG00000018286|19175|; Psmc1|IDBG-163709|ENSMUSG00000021178|19179|; Psmc3|IDBG-190080|ENSMUSG00000002102|19182|; Psmd1|IDBG-176430|ENSMUSG00000026229|70247|;
Gap junction trafficking and regulation	16754	REACTOME	10090	6	25	1.19e-05	6.74e-05	Actg1; Tuba1a; Tuba1b; Tuba1c; Tuba4a; Tubb2a;	Actg1|IDBG-214779|ENSMUSG00000062825|11465|; Tuba1a|IDBG-181984|ENSMUSG00000072235|22142|; Tuba1b|IDBG-181938|ENSMUSG00000023004|22143|; Tuba1c|IDBG-182053|ENSMUSG00000043091|22146|; Tuba4a|IDBG-170381|ENSMUSG00000026202|22145|; Tubb2a|IDBG-143914|ENSMUSG00000058672|22151|;
Regulation of ornithine decarboxylase (ODC)	18779	REACTOME	10090	8	51	1.19e-05	6.82e-05	Nqo1; Psma2; Psmb3; Psmb5; Psmb6; Psmc1; Psmc3; Psmd1;	Nqo1|IDBG-190808|ENSMUSG00000003849|18104|; Psma2|IDBG-131624|ENSMUSG00000015671|19166|; Psmb3|IDBG-210309|ENSMUSG00000069744|26446|; Psmb5|IDBG-161691|ENSMUSG00000022193|19173|; Psmb6|IDBG-194623|ENSMUSG00000018286|19175|; Psmc1|IDBG-163709|ENSMUSG00000021178|19179|; Psmc3|IDBG-190080|ENSMUSG00000002102|19182|; Psmd1|IDBG-176430|ENSMUSG00000026229|70247|;
Regulation of mRNA stability by proteins that bind AU-rich elements	17152	REACTOME	10090	10	86	1.51e-05	8.43e-05	Exosc8; Psma2; Psmb3; Psmb5; Psmb6; Psmc1; Psmc3; Psmd1; Set; Ywhab;	Exosc8|IDBG-144821|ENSMUSG00000027752|69639|; Psma2|IDBG-131624|ENSMUSG00000015671|19166|; Psmb3|IDBG-210309|ENSMUSG00000069744|26446|; Psmb5|IDBG-161691|ENSMUSG00000022193|19173|; Psmb6|IDBG-194623|ENSMUSG00000018286|19175|; Psmc1|IDBG-163709|ENSMUSG00000021178|19179|; Psmc3|IDBG-190080|ENSMUSG00000002102|19182|; Psmd1|IDBG-176430|ENSMUSG00000026229|70247|; Set|IDBG-155224|ENSMUSG00000054766|56086|; Ywhab|IDBG-211991|ENSMUSG00000018326|54401|;
Gap junction assembly	17033	REACTOME	10090	5	16	1.62e-05	8.93e-05	Tuba1a; Tuba1b; Tuba1c; Tuba4a; Tubb2a;	Tuba1a|IDBG-181984|ENSMUSG00000072235|22142|; Tuba1b|IDBG-181938|ENSMUSG00000023004|22143|; Tuba1c|IDBG-182053|ENSMUSG00000043091|22146|; Tuba4a|IDBG-170381|ENSMUSG00000026202|22145|; Tubb2a|IDBG-143914|ENSMUSG00000058672|22151|;
Orc1 removal from chromatin	18150	REACTOME	10090	9	70	1.79e-05	9.64e-05	Ccna2; Fzr1; Psma2; Psmb3; Psmb5; Psmb6; Psmc1; Psmc3; Psmd1;	Ccna2|IDBG-138776|ENSMUSG00000027715|12428|; Fzr1|IDBG-178312|ENSMUSG00000020235|56371|; Psma2|IDBG-131624|ENSMUSG00000015671|19166|; Psmb3|IDBG-210309|ENSMUSG00000069744|26446|; Psmb5|IDBG-161691|ENSMUSG00000022193|19173|; Psmb6|IDBG-194623|ENSMUSG00000018286|19175|; Psmc1|IDBG-163709|ENSMUSG00000021178|19179|; Psmc3|IDBG-190080|ENSMUSG00000002102|19182|; Psmd1|IDBG-176430|ENSMUSG00000026229|70247|;
Switching of origins to a post-replicative state	17188	REACTOME	10090	9	70	1.79e-05	9.64e-05	Ccna2; Fzr1; Psma2; Psmb3; Psmb5; Psmb6; Psmc1; Psmc3; Psmd1;	Ccna2|IDBG-138776|ENSMUSG00000027715|12428|; Fzr1|IDBG-178312|ENSMUSG00000020235|56371|; Psma2|IDBG-131624|ENSMUSG00000015671|19166|; Psmb3|IDBG-210309|ENSMUSG00000069744|26446|; Psmb5|IDBG-161691|ENSMUSG00000022193|19173|; Psmb6|IDBG-194623|ENSMUSG00000018286|19175|; Psmc1|IDBG-163709|ENSMUSG00000021178|19179|; Psmc3|IDBG-190080|ENSMUSG00000002102|19182|; Psmd1|IDBG-176430|ENSMUSG00000026229|70247|;
Removal of licensing factors from origins	18754	REACTOME	10090	9	72	2.26e-05	0.000117	Ccna2; Fzr1; Psma2; Psmb3; Psmb5; Psmb6; Psmc1; Psmc3; Psmd1;	Ccna2|IDBG-138776|ENSMUSG00000027715|12428|; Fzr1|IDBG-178312|ENSMUSG00000020235|56371|; Psma2|IDBG-131624|ENSMUSG00000015671|19166|; Psmb3|IDBG-210309|ENSMUSG00000069744|26446|; Psmb5|IDBG-161691|ENSMUSG00000022193|19173|; Psmb6|IDBG-194623|ENSMUSG00000018286|19175|; Psmc1|IDBG-163709|ENSMUSG00000021178|19179|; Psmc3|IDBG-190080|ENSMUSG00000002102|19182|; Psmd1|IDBG-176430|ENSMUSG00000026229|70247|;
Inactivation of APC/C via direct inhibition of the APC/C complex	18956	REACTOME	10090	5	17	2.25e-05	0.000118	Bub1b; Bub3; Cdc20; Mad2l1; Ube2c;	Bub1b|IDBG-198179|ENSMUSG00000040084|12236|; Bub3|IDBG-211014|ENSMUSG00000066979|12237|; Cdc20|IDBG-181497|ENSMUSG00000006398|107995|; Mad2l1|IDBG-153481|ENSMUSG00000029910|102641123,56150|; Ube2c|IDBG-212316|ENSMUSG00000001403|68612|;
Inhibition of the proteolytic activity of APC/C required for the onset of anaphase by mitotic spindle checkpoint components	19766	REACTOME	10090	5	17	2.25e-05	0.000118	Bub1b; Bub3; Cdc20; Mad2l1; Ube2c;	Bub1b|IDBG-198179|ENSMUSG00000040084|12236|; Bub3|IDBG-211014|ENSMUSG00000066979|12237|; Cdc20|IDBG-181497|ENSMUSG00000006398|107995|; Mad2l1|IDBG-153481|ENSMUSG00000029910|102641123,56150|; Ube2c|IDBG-212316|ENSMUSG00000001403|68612|;
RNA Polymerase II Transcription	19676	REACTOME	10090	10	92	2.74e-05	0.000141	Alyref; Magoh; Nudt21; Snrpb; Snrpd3; Snrpe; Snrpf; Snrpg; Srsf3; Taf9;	Alyref|IDBG-214845|ENSMUSG00000025134|21681|; Magoh|IDBG-171992|ENSMUSG00000028609|17149,66441|; Nudt21|IDBG-181366|ENSMUSG00000031754|68219|; Snrpb|IDBG-206169|ENSMUSG00000027404|20638|; Snrpd3|IDBG-162827|ENSMUSG00000020180|67332|; Snrpe|IDBG-606611|ENSMUSG00000090553|102632439,20643|; Snrpf|IDBG-186208|ENSMUSG00000020018|102638183,69878|; Snrpg|IDBG-164559|ENSMUSG00000057278|68011|; Srsf3|IDBG-159792|ENSMUSG00000071172|20383|; Taf9|IDBG-262607|ENSMUSG00000078941|102216272,108143|;
Mitotic Spindle Checkpoint	19348	REACTOME	10090	5	18	3.06e-05	0.000154	Bub1b; Bub3; Cdc20; Mad2l1; Ube2c;	Bub1b|IDBG-198179|ENSMUSG00000040084|12236|; Bub3|IDBG-211014|ENSMUSG00000066979|12237|; Cdc20|IDBG-181497|ENSMUSG00000006398|107995|; Mad2l1|IDBG-153481|ENSMUSG00000029910|102641123,56150|; Ube2c|IDBG-212316|ENSMUSG00000001403|68612|;
Post-chaperonin tubulin folding pathway	18031	REACTOME	10090	5	18	3.06e-05	0.000154	Tuba1a; Tuba1b; Tuba1c; Tuba4a; Tubb2a;	Tuba1a|IDBG-181984|ENSMUSG00000072235|22142|; Tuba1b|IDBG-181938|ENSMUSG00000023004|22143|; Tuba1c|IDBG-182053|ENSMUSG00000043091|22146|; Tuba4a|IDBG-170381|ENSMUSG00000026202|22145|; Tubb2a|IDBG-143914|ENSMUSG00000058672|22151|;
Regulation of DNA replication	18076	REACTOME	10090	9	75	3.15e-05	0.000155	Ccna2; Fzr1; Psma2; Psmb3; Psmb5; Psmb6; Psmc1; Psmc3; Psmd1;	Ccna2|IDBG-138776|ENSMUSG00000027715|12428|; Fzr1|IDBG-178312|ENSMUSG00000020235|56371|; Psma2|IDBG-131624|ENSMUSG00000015671|19166|; Psmb3|IDBG-210309|ENSMUSG00000069744|26446|; Psmb5|IDBG-161691|ENSMUSG00000022193|19173|; Psmb6|IDBG-194623|ENSMUSG00000018286|19175|; Psmc1|IDBG-163709|ENSMUSG00000021178|19179|; Psmc3|IDBG-190080|ENSMUSG00000002102|19182|; Psmd1|IDBG-176430|ENSMUSG00000026229|70247|;
degradation of DVL	17219	REACTOME	10090	8	58	3.15e-05	0.000156	Psma2; Psmb3; Psmb5; Psmb6; Psmc1; Psmc3; Psmd1; Rbx1;	Psma2|IDBG-131624|ENSMUSG00000015671|19166|; Psmb3|IDBG-210309|ENSMUSG00000069744|26446|; Psmb5|IDBG-161691|ENSMUSG00000022193|19173|; Psmb6|IDBG-194623|ENSMUSG00000018286|19175|; Psmc1|IDBG-163709|ENSMUSG00000021178|19179|; Psmc3|IDBG-190080|ENSMUSG00000002102|19182|; Psmd1|IDBG-176430|ENSMUSG00000026229|70247|; Rbx1|IDBG-164749|ENSMUSG00000022400|100043674,56438|;
Formation of ATP by chemiosmotic coupling	19621	REACTOME	10090	5	19	4.09e-05	0.00019	Atp5b; Atp5g3; Atp5j; Atp5j2; Atp5k;	Atp5b|IDBG-196497|ENSMUSG00000025393|11947|; Atp5g3|IDBG-180725|ENSMUSG00000018770|228033|; Atp5j|IDBG-172784|ENSMUSG00000022890|11957|; Atp5j2|IDBG-208603|ENSMUSG00000038690|57423|; Atp5k|IDBG-188029|ENSMUSG00000050856|11958|;
Formation of tubulin folding intermediates by CCT/TriC	19555	REACTOME	10090	5	19	4.09e-05	0.00019	Tuba1a; Tuba1b; Tuba1c; Tuba4a; Tubb2a;	Tuba1a|IDBG-181984|ENSMUSG00000072235|22142|; Tuba1b|IDBG-181938|ENSMUSG00000023004|22143|; Tuba1c|IDBG-182053|ENSMUSG00000043091|22146|; Tuba4a|IDBG-170381|ENSMUSG00000026202|22145|; Tubb2a|IDBG-143914|ENSMUSG00000058672|22151|;
Degradation of GLI1 by the proteasome	18498	REACTOME	10090	8	60	4.05e-05	0.000192	Psma2; Psmb3; Psmb5; Psmb6; Psmc1; Psmc3; Psmd1; Rbx1;	Psma2|IDBG-131624|ENSMUSG00000015671|19166|; Psmb3|IDBG-210309|ENSMUSG00000069744|26446|; Psmb5|IDBG-161691|ENSMUSG00000022193|19173|; Psmb6|IDBG-194623|ENSMUSG00000018286|19175|; Psmc1|IDBG-163709|ENSMUSG00000021178|19179|; Psmc3|IDBG-190080|ENSMUSG00000002102|19182|; Psmd1|IDBG-176430|ENSMUSG00000026229|70247|; Rbx1|IDBG-164749|ENSMUSG00000022400|100043674,56438|;
Degradation of GLI2 by the proteasome	18318	REACTOME	10090	8	60	4.05e-05	0.000192	Psma2; Psmb3; Psmb5; Psmb6; Psmc1; Psmc3; Psmd1; Rbx1;	Psma2|IDBG-131624|ENSMUSG00000015671|19166|; Psmb3|IDBG-210309|ENSMUSG00000069744|26446|; Psmb5|IDBG-161691|ENSMUSG00000022193|19173|; Psmb6|IDBG-194623|ENSMUSG00000018286|19175|; Psmc1|IDBG-163709|ENSMUSG00000021178|19179|; Psmc3|IDBG-190080|ENSMUSG00000002102|19182|; Psmd1|IDBG-176430|ENSMUSG00000026229|70247|; Rbx1|IDBG-164749|ENSMUSG00000022400|100043674,56438|;
GLI3 is processed to GLI3R by the proteasome	18562	REACTOME	10090	8	60	4.05e-05	0.000192	Psma2; Psmb3; Psmb5; Psmb6; Psmc1; Psmc3; Psmd1; Rbx1;	Psma2|IDBG-131624|ENSMUSG00000015671|19166|; Psmb3|IDBG-210309|ENSMUSG00000069744|26446|; Psmb5|IDBG-161691|ENSMUSG00000022193|19173|; Psmb6|IDBG-194623|ENSMUSG00000018286|19175|; Psmc1|IDBG-163709|ENSMUSG00000021178|19179|; Psmc3|IDBG-190080|ENSMUSG00000002102|19182|; Psmd1|IDBG-176430|ENSMUSG00000026229|70247|; Rbx1|IDBG-164749|ENSMUSG00000022400|100043674,56438|;
Proteasome	630	KEGG	10090	7	45	4.49e-05	0.000207	Psma2; Psmb3; Psmb5; Psmb6; Psmc1; Psmc3; Psmd1;	Psma2|IDBG-131624|ENSMUSG00000015671|19166|; Psmb3|IDBG-210309|ENSMUSG00000069744|26446|; Psmb5|IDBG-161691|ENSMUSG00000022193|19173|; Psmb6|IDBG-194623|ENSMUSG00000018286|19175|; Psmc1|IDBG-163709|ENSMUSG00000021178|19179|; Psmc3|IDBG-190080|ENSMUSG00000002102|19182|; Psmd1|IDBG-176430|ENSMUSG00000026229|70247|;
DNA Replication	17107	REACTOME	10090	10	99	5.2e-05	0.000237	Ccna2; Dbf4; Fzr1; Psma2; Psmb3; Psmb5; Psmb6; Psmc1; Psmc3; Psmd1;	Ccna2|IDBG-138776|ENSMUSG00000027715|12428|; Dbf4|IDBG-133737|ENSMUSG00000002297|27214|; Fzr1|IDBG-178312|ENSMUSG00000020235|56371|; Psma2|IDBG-131624|ENSMUSG00000015671|19166|; Psmb3|IDBG-210309|ENSMUSG00000069744|26446|; Psmb5|IDBG-161691|ENSMUSG00000022193|19173|; Psmb6|IDBG-194623|ENSMUSG00000018286|19175|; Psmc1|IDBG-163709|ENSMUSG00000021178|19179|; Psmc3|IDBG-190080|ENSMUSG00000002102|19182|; Psmd1|IDBG-176430|ENSMUSG00000026229|70247|;
Cellular responses to stress	17198	REACTOME	10090	15	214	5.92e-05	0.000267	Ccna2; Cdkn2d; Cycs; Fzr1; H1f0; H2afx; H2afz; Hist1h4i; Lmnb1; Prdx1; Ptges3; Rbx1; Txn1; Ube2c; Ywhae;	Ccna2|IDBG-138776|ENSMUSG00000027715|12428|; Cdkn2d|IDBG-738755|ENSMUSG00000096472|12581|; Cycs|IDBG-147074|ENSMUSG00000063694|13063|; Fzr1|IDBG-178312|ENSMUSG00000020235|56371|; H1f0|IDBG-742245|ENSMUSG00000096210|14958|; H2afx|IDBG-156783|ENSMUSG00000049932|15270|; H2afz|IDBG-195973|ENSMUSG00000037894|51788|; Hist1h4i|IDBG-134990|ENSMUSG00000060639|100041230,102641229,319155,319156,319157,319158,319159,319160,319161,320332,326619,326620,69386,97122|; Lmnb1|IDBG-147937|ENSMUSG00000024590|16906|; Prdx1|IDBG-178542|ENSMUSG00000028691|18477|; Ptges3|IDBG-196476|ENSMUSG00000071072|100043508,102641464,56351|; Rbx1|IDBG-164749|ENSMUSG00000022400|100043674,56438|; Txn1|IDBG-149997|ENSMUSG00000028367|22166|; Ube2c|IDBG-212316|ENSMUSG00000001403|68612|; Ywhae|IDBG-200597|ENSMUSG00000020849|22627|;
Cross-presentation of soluble exogenous antigens (endosomes)	18075	REACTOME	10090	7	47	6.01e-05	0.000268	Psma2; Psmb3; Psmb5; Psmb6; Psmc1; Psmc3; Psmd1;	Psma2|IDBG-131624|ENSMUSG00000015671|19166|; Psmb3|IDBG-210309|ENSMUSG00000069744|26446|; Psmb5|IDBG-161691|ENSMUSG00000022193|19173|; Psmb6|IDBG-194623|ENSMUSG00000018286|19175|; Psmc1|IDBG-163709|ENSMUSG00000021178|19179|; Psmc3|IDBG-190080|ENSMUSG00000002102|19182|; Psmd1|IDBG-176430|ENSMUSG00000026229|70247|;
ER-Phagosome pathway	17848	REACTOME	10090	8	65	7.28e-05	0.000322	Calr; Psma2; Psmb3; Psmb5; Psmb6; Psmc1; Psmc3; Psmd1;	Calr|IDBG-174959|ENSMUSG00000003814|12317|; Psma2|IDBG-131624|ENSMUSG00000015671|19166|; Psmb3|IDBG-210309|ENSMUSG00000069744|26446|; Psmb5|IDBG-161691|ENSMUSG00000022193|19173|; Psmb6|IDBG-194623|ENSMUSG00000018286|19175|; Psmc1|IDBG-163709|ENSMUSG00000021178|19179|; Psmc3|IDBG-190080|ENSMUSG00000002102|19182|; Psmd1|IDBG-176430|ENSMUSG00000026229|70247|;
Deposition of new CENPA-containing nucleosomes at the centromere	19079	REACTOME	10090	7	49	7.91e-05	0.000343	Casc5; Cenpa; Cenpq; H2afx; H2afz; Hist1h4i; Mis18bp1;	Casc5|IDBG-198797|ENSMUSG00000027326|76464|; Cenpa|IDBG-146055|ENSMUSG00000029177|12615|; Cenpq|IDBG-183416|ENSMUSG00000023919|83815|; H2afx|IDBG-156783|ENSMUSG00000049932|15270|; H2afz|IDBG-195973|ENSMUSG00000037894|51788|; Hist1h4i|IDBG-134990|ENSMUSG00000060639|100041230,102641229,319155,319156,319157,319158,319159,319160,319161,320332,326619,326620,69386,97122|; Mis18bp1|IDBG-143509|ENSMUSG00000047534|217653|;
Nucleosome assembly	19078	REACTOME	10090	7	49	7.91e-05	0.000343	Casc5; Cenpa; Cenpq; H2afx; H2afz; Hist1h4i; Mis18bp1;	Casc5|IDBG-198797|ENSMUSG00000027326|76464|; Cenpa|IDBG-146055|ENSMUSG00000029177|12615|; Cenpq|IDBG-183416|ENSMUSG00000023919|83815|; H2afx|IDBG-156783|ENSMUSG00000049932|15270|; H2afz|IDBG-195973|ENSMUSG00000037894|51788|; Hist1h4i|IDBG-134990|ENSMUSG00000060639|100041230,102641229,319155,319156,319157,319158,319159,319160,319161,320332,326619,326620,69386,97122|; Mis18bp1|IDBG-143509|ENSMUSG00000047534|217653|;
Chk1/Chk2(Cds1) mediated inactivation of Cyclin B:Cdk1 complex	19897	REACTOME	10090	3	5	9.66e-05	0.000411	Ccnb1; Cdc25c; Cdk1;	Ccnb1|IDBG-178679|ENSMUSG00000041431|102643276,268697,434175|; Cdc25c|IDBG-135847|ENSMUSG00000044201|12532|; Cdk1|IDBG-160472|ENSMUSG00000019942|12534|;
G2/M DNA replication checkpoint	19492	REACTOME	10090	3	5	9.66e-05	0.000411	Ccnb1; Ccnb2; Cdk1;	Ccnb1|IDBG-178679|ENSMUSG00000041431|102643276,268697,434175|; Ccnb2|IDBG-182158|ENSMUSG00000032218|12442|; Cdk1|IDBG-160472|ENSMUSG00000019942|12534|;
Regulation of activated PAK-2p34 by proteasome mediated degradation	18951	REACTOME	10090	7	51	0.000103	0.000433	Psma2; Psmb3; Psmb5; Psmb6; Psmc1; Psmc3; Psmd1;	Psma2|IDBG-131624|ENSMUSG00000015671|19166|; Psmb3|IDBG-210309|ENSMUSG00000069744|26446|; Psmb5|IDBG-161691|ENSMUSG00000022193|19173|; Psmb6|IDBG-194623|ENSMUSG00000018286|19175|; Psmc1|IDBG-163709|ENSMUSG00000021178|19179|; Psmc3|IDBG-190080|ENSMUSG00000002102|19182|; Psmd1|IDBG-176430|ENSMUSG00000026229|70247|;
Prefoldin mediated transfer of substrate to CCT/TriC	19781	REACTOME	10090	5	23	0.00011	0.000456	Tuba1a; Tuba1c; Tuba4a; Tubb2a; Vbp1;	Tuba1a|IDBG-181984|ENSMUSG00000072235|22142|; Tuba1c|IDBG-182053|ENSMUSG00000043091|22146|; Tuba4a|IDBG-170381|ENSMUSG00000026202|22145|; Tubb2a|IDBG-143914|ENSMUSG00000058672|22151|; Vbp1|IDBG-157452|ENSMUSG00000031197|22327|;
beta-catenin independent WNT signaling	17380	REACTOME	10090	10	108	0.000109	0.000457	Calm2; Calm3; Pfn1; Psma2; Psmb3; Psmb5; Psmb6; Psmc1; Psmc3; Psmd1;	Calm2|IDBG-201414|ENSMUSG00000036438|12313,12314,12315|; Calm3|IDBG-147270|ENSMUSG00000019370|12313,12314,12315|; Pfn1|IDBG-195117|ENSMUSG00000018293|18643|; Psma2|IDBG-131624|ENSMUSG00000015671|19166|; Psmb3|IDBG-210309|ENSMUSG00000069744|26446|; Psmb5|IDBG-161691|ENSMUSG00000022193|19173|; Psmb6|IDBG-194623|ENSMUSG00000018286|19175|; Psmc1|IDBG-163709|ENSMUSG00000021178|19179|; Psmc3|IDBG-190080|ENSMUSG00000002102|19182|; Psmd1|IDBG-176430|ENSMUSG00000026229|70247|;
CDK-mediated phosphorylation and removal of Cdc6	17526	REACTOME	10090	7	52	0.000117	0.000478	Psma2; Psmb3; Psmb5; Psmb6; Psmc1; Psmc3; Psmd1;	Psma2|IDBG-131624|ENSMUSG00000015671|19166|; Psmb3|IDBG-210309|ENSMUSG00000069744|26446|; Psmb5|IDBG-161691|ENSMUSG00000022193|19173|; Psmb6|IDBG-194623|ENSMUSG00000018286|19175|; Psmc1|IDBG-163709|ENSMUSG00000021178|19179|; Psmc3|IDBG-190080|ENSMUSG00000002102|19182|; Psmd1|IDBG-176430|ENSMUSG00000026229|70247|;
Autodegradation of the E3 ubiquitin ligase COP1	16703	REACTOME	10090	7	53	0.000132	0.000522	Psma2; Psmb3; Psmb5; Psmb6; Psmc1; Psmc3; Psmd1;	Psma2|IDBG-131624|ENSMUSG00000015671|19166|; Psmb3|IDBG-210309|ENSMUSG00000069744|26446|; Psmb5|IDBG-161691|ENSMUSG00000022193|19173|; Psmb6|IDBG-194623|ENSMUSG00000018286|19175|; Psmc1|IDBG-163709|ENSMUSG00000021178|19179|; Psmc3|IDBG-190080|ENSMUSG00000002102|19182|; Psmd1|IDBG-176430|ENSMUSG00000026229|70247|;
Ubiquitin-dependent degradation of Cyclin D	19153	REACTOME	10090	7	53	0.000132	0.000522	Psma2; Psmb3; Psmb5; Psmb6; Psmc1; Psmc3; Psmd1;	Psma2|IDBG-131624|ENSMUSG00000015671|19166|; Psmb3|IDBG-210309|ENSMUSG00000069744|26446|; Psmb5|IDBG-161691|ENSMUSG00000022193|19173|; Psmb6|IDBG-194623|ENSMUSG00000018286|19175|; Psmc1|IDBG-163709|ENSMUSG00000021178|19179|; Psmc3|IDBG-190080|ENSMUSG00000002102|19182|; Psmd1|IDBG-176430|ENSMUSG00000026229|70247|;
Ubiquitin-dependent degradation of Cyclin D1	16945	REACTOME	10090	7	53	0.000132	0.000522	Psma2; Psmb3; Psmb5; Psmb6; Psmc1; Psmc3; Psmd1;	Psma2|IDBG-131624|ENSMUSG00000015671|19166|; Psmb3|IDBG-210309|ENSMUSG00000069744|26446|; Psmb5|IDBG-161691|ENSMUSG00000022193|19173|; Psmb6|IDBG-194623|ENSMUSG00000018286|19175|; Psmc1|IDBG-163709|ENSMUSG00000021178|19179|; Psmc3|IDBG-190080|ENSMUSG00000002102|19182|; Psmd1|IDBG-176430|ENSMUSG00000026229|70247|;
Golgi Cisternae Pericentriolar Stack Reorganization	18400	REACTOME	10090	4	13	0.00013	0.000529	Ccnb1; Ccnb2; Cdk1; Plk1;	Ccnb1|IDBG-178679|ENSMUSG00000041431|102643276,268697,434175|; Ccnb2|IDBG-182158|ENSMUSG00000032218|12442|; Cdk1|IDBG-160472|ENSMUSG00000019942|12534|; Plk1|IDBG-208909|ENSMUSG00000030867|18817|;
Stabilization of p53	17665	REACTOME	10090	7	54	0.000149	0.000569	Psma2; Psmb3; Psmb5; Psmb6; Psmc1; Psmc3; Psmd1;	Psma2|IDBG-131624|ENSMUSG00000015671|19166|; Psmb3|IDBG-210309|ENSMUSG00000069744|26446|; Psmb5|IDBG-161691|ENSMUSG00000022193|19173|; Psmb6|IDBG-194623|ENSMUSG00000018286|19175|; Psmc1|IDBG-163709|ENSMUSG00000021178|19179|; Psmc3|IDBG-190080|ENSMUSG00000002102|19182|; Psmd1|IDBG-176430|ENSMUSG00000026229|70247|;
Ubiquitin Mediated Degradation of Phosphorylated Cdc25A	18050	REACTOME	10090	7	54	0.000149	0.000569	Psma2; Psmb3; Psmb5; Psmb6; Psmc1; Psmc3; Psmd1;	Psma2|IDBG-131624|ENSMUSG00000015671|19166|; Psmb3|IDBG-210309|ENSMUSG00000069744|26446|; Psmb5|IDBG-161691|ENSMUSG00000022193|19173|; Psmb6|IDBG-194623|ENSMUSG00000018286|19175|; Psmc1|IDBG-163709|ENSMUSG00000021178|19179|; Psmc3|IDBG-190080|ENSMUSG00000002102|19182|; Psmd1|IDBG-176430|ENSMUSG00000026229|70247|;
p53-Independent DNA Damage Response	17397	REACTOME	10090	7	54	0.000149	0.000569	Psma2; Psmb3; Psmb5; Psmb6; Psmc1; Psmc3; Psmd1;	Psma2|IDBG-131624|ENSMUSG00000015671|19166|; Psmb3|IDBG-210309|ENSMUSG00000069744|26446|; Psmb5|IDBG-161691|ENSMUSG00000022193|19173|; Psmb6|IDBG-194623|ENSMUSG00000018286|19175|; Psmc1|IDBG-163709|ENSMUSG00000021178|19179|; Psmc3|IDBG-190080|ENSMUSG00000002102|19182|; Psmd1|IDBG-176430|ENSMUSG00000026229|70247|;
p53-Independent G1/S DNA damage checkpoint	16678	REACTOME	10090	7	54	0.000149	0.000569	Psma2; Psmb3; Psmb5; Psmb6; Psmc1; Psmc3; Psmd1;	Psma2|IDBG-131624|ENSMUSG00000015671|19166|; Psmb3|IDBG-210309|ENSMUSG00000069744|26446|; Psmb5|IDBG-161691|ENSMUSG00000022193|19173|; Psmb6|IDBG-194623|ENSMUSG00000018286|19175|; Psmc1|IDBG-163709|ENSMUSG00000021178|19179|; Psmc3|IDBG-190080|ENSMUSG00000002102|19182|; Psmd1|IDBG-176430|ENSMUSG00000026229|70247|;
Synthesis of DNA	16910	REACTOME	10090	9	92	0.000159	0.000602	Ccna2; Fzr1; Psma2; Psmb3; Psmb5; Psmb6; Psmc1; Psmc3; Psmd1;	Ccna2|IDBG-138776|ENSMUSG00000027715|12428|; Fzr1|IDBG-178312|ENSMUSG00000020235|56371|; Psma2|IDBG-131624|ENSMUSG00000015671|19166|; Psmb3|IDBG-210309|ENSMUSG00000069744|26446|; Psmb5|IDBG-161691|ENSMUSG00000022193|19173|; Psmb6|IDBG-194623|ENSMUSG00000018286|19175|; Psmc1|IDBG-163709|ENSMUSG00000021178|19179|; Psmc3|IDBG-190080|ENSMUSG00000002102|19182|; Psmd1|IDBG-176430|ENSMUSG00000026229|70247|;
AMER1 mutants destabilize the destruction complex	17537	REACTOME	10090	8	75	0.000202	0.00066	Psma2; Psmb3; Psmb5; Psmb6; Psmc1; Psmc3; Psmd1; Rbx1;	Psma2|IDBG-131624|ENSMUSG00000015671|19166|; Psmb3|IDBG-210309|ENSMUSG00000069744|26446|; Psmb5|IDBG-161691|ENSMUSG00000022193|19173|; Psmb6|IDBG-194623|ENSMUSG00000018286|19175|; Psmc1|IDBG-163709|ENSMUSG00000021178|19179|; Psmc3|IDBG-190080|ENSMUSG00000002102|19182|; Psmd1|IDBG-176430|ENSMUSG00000026229|70247|; Rbx1|IDBG-164749|ENSMUSG00000022400|100043674,56438|;
APC truncation mutants are not K63 polyubiquitinated	18771	REACTOME	10090	8	75	0.000202	0.00066	Psma2; Psmb3; Psmb5; Psmb6; Psmc1; Psmc3; Psmd1; Rbx1;	Psma2|IDBG-131624|ENSMUSG00000015671|19166|; Psmb3|IDBG-210309|ENSMUSG00000069744|26446|; Psmb5|IDBG-161691|ENSMUSG00000022193|19173|; Psmb6|IDBG-194623|ENSMUSG00000018286|19175|; Psmc1|IDBG-163709|ENSMUSG00000021178|19179|; Psmc3|IDBG-190080|ENSMUSG00000002102|19182|; Psmd1|IDBG-176430|ENSMUSG00000026229|70247|; Rbx1|IDBG-164749|ENSMUSG00000022400|100043674,56438|;
APC truncation mutants have impaired AXIN binding	18066	REACTOME	10090	8	75	0.000202	0.00066	Psma2; Psmb3; Psmb5; Psmb6; Psmc1; Psmc3; Psmd1; Rbx1;	Psma2|IDBG-131624|ENSMUSG00000015671|19166|; Psmb3|IDBG-210309|ENSMUSG00000069744|26446|; Psmb5|IDBG-161691|ENSMUSG00000022193|19173|; Psmb6|IDBG-194623|ENSMUSG00000018286|19175|; Psmc1|IDBG-163709|ENSMUSG00000021178|19179|; Psmc3|IDBG-190080|ENSMUSG00000002102|19182|; Psmd1|IDBG-176430|ENSMUSG00000026229|70247|; Rbx1|IDBG-164749|ENSMUSG00000022400|100043674,56438|;
AXIN missense mutants destabilize the destruction complex	18535	REACTOME	10090	8	75	0.000202	0.00066	Psma2; Psmb3; Psmb5; Psmb6; Psmc1; Psmc3; Psmd1; Rbx1;	Psma2|IDBG-131624|ENSMUSG00000015671|19166|; Psmb3|IDBG-210309|ENSMUSG00000069744|26446|; Psmb5|IDBG-161691|ENSMUSG00000022193|19173|; Psmb6|IDBG-194623|ENSMUSG00000018286|19175|; Psmc1|IDBG-163709|ENSMUSG00000021178|19179|; Psmc3|IDBG-190080|ENSMUSG00000002102|19182|; Psmd1|IDBG-176430|ENSMUSG00000026229|70247|; Rbx1|IDBG-164749|ENSMUSG00000022400|100043674,56438|;
AXIN mutants destabilize the destruction complex, activating WNT signaling	17836	REACTOME	10090	8	75	0.000202	0.00066	Psma2; Psmb3; Psmb5; Psmb6; Psmc1; Psmc3; Psmd1; Rbx1;	Psma2|IDBG-131624|ENSMUSG00000015671|19166|; Psmb3|IDBG-210309|ENSMUSG00000069744|26446|; Psmb5|IDBG-161691|ENSMUSG00000022193|19173|; Psmb6|IDBG-194623|ENSMUSG00000018286|19175|; Psmc1|IDBG-163709|ENSMUSG00000021178|19179|; Psmc3|IDBG-190080|ENSMUSG00000002102|19182|; Psmd1|IDBG-176430|ENSMUSG00000026229|70247|; Rbx1|IDBG-164749|ENSMUSG00000022400|100043674,56438|;
Degradation of beta-catenin by the destruction complex	17332	REACTOME	10090	8	75	0.000202	0.00066	Psma2; Psmb3; Psmb5; Psmb6; Psmc1; Psmc3; Psmd1; Rbx1;	Psma2|IDBG-131624|ENSMUSG00000015671|19166|; Psmb3|IDBG-210309|ENSMUSG00000069744|26446|; Psmb5|IDBG-161691|ENSMUSG00000022193|19173|; Psmb6|IDBG-194623|ENSMUSG00000018286|19175|; Psmc1|IDBG-163709|ENSMUSG00000021178|19179|; Psmc3|IDBG-190080|ENSMUSG00000002102|19182|; Psmd1|IDBG-176430|ENSMUSG00000026229|70247|; Rbx1|IDBG-164749|ENSMUSG00000022400|100043674,56438|;
S33 mutants of beta-catenin aren't phosphorylated	19677	REACTOME	10090	8	75	0.000202	0.00066	Psma2; Psmb3; Psmb5; Psmb6; Psmc1; Psmc3; Psmd1; Rbx1;	Psma2|IDBG-131624|ENSMUSG00000015671|19166|; Psmb3|IDBG-210309|ENSMUSG00000069744|26446|; Psmb5|IDBG-161691|ENSMUSG00000022193|19173|; Psmb6|IDBG-194623|ENSMUSG00000018286|19175|; Psmc1|IDBG-163709|ENSMUSG00000021178|19179|; Psmc3|IDBG-190080|ENSMUSG00000002102|19182|; Psmd1|IDBG-176430|ENSMUSG00000026229|70247|; Rbx1|IDBG-164749|ENSMUSG00000022400|100043674,56438|;
S37 mutants of beta-catenin aren't phosphorylated	18503	REACTOME	10090	8	75	0.000202	0.00066	Psma2; Psmb3; Psmb5; Psmb6; Psmc1; Psmc3; Psmd1; Rbx1;	Psma2|IDBG-131624|ENSMUSG00000015671|19166|; Psmb3|IDBG-210309|ENSMUSG00000069744|26446|; Psmb5|IDBG-161691|ENSMUSG00000022193|19173|; Psmb6|IDBG-194623|ENSMUSG00000018286|19175|; Psmc1|IDBG-163709|ENSMUSG00000021178|19179|; Psmc3|IDBG-190080|ENSMUSG00000002102|19182|; Psmd1|IDBG-176430|ENSMUSG00000026229|70247|; Rbx1|IDBG-164749|ENSMUSG00000022400|100043674,56438|;
S45 mutants of beta-catenin aren't phosphorylated	18800	REACTOME	10090	8	75	0.000202	0.00066	Psma2; Psmb3; Psmb5; Psmb6; Psmc1; Psmc3; Psmd1; Rbx1;	Psma2|IDBG-131624|ENSMUSG00000015671|19166|; Psmb3|IDBG-210309|ENSMUSG00000069744|26446|; Psmb5|IDBG-161691|ENSMUSG00000022193|19173|; Psmb6|IDBG-194623|ENSMUSG00000018286|19175|; Psmc1|IDBG-163709|ENSMUSG00000021178|19179|; Psmc3|IDBG-190080|ENSMUSG00000002102|19182|; Psmd1|IDBG-176430|ENSMUSG00000026229|70247|; Rbx1|IDBG-164749|ENSMUSG00000022400|100043674,56438|;
T41 mutants of beta-catenin aren't phosphorylated	17885	REACTOME	10090	8	75	0.000202	0.00066	Psma2; Psmb3; Psmb5; Psmb6; Psmc1; Psmc3; Psmd1; Rbx1;	Psma2|IDBG-131624|ENSMUSG00000015671|19166|; Psmb3|IDBG-210309|ENSMUSG00000069744|26446|; Psmb5|IDBG-161691|ENSMUSG00000022193|19173|; Psmb6|IDBG-194623|ENSMUSG00000018286|19175|; Psmc1|IDBG-163709|ENSMUSG00000021178|19179|; Psmc3|IDBG-190080|ENSMUSG00000002102|19182|; Psmd1|IDBG-176430|ENSMUSG00000026229|70247|; Rbx1|IDBG-164749|ENSMUSG00000022400|100043674,56438|;
TCF7L2 mutants don't bind CTBP	18946	REACTOME	10090	8	75	0.000202	0.00066	Psma2; Psmb3; Psmb5; Psmb6; Psmc1; Psmc3; Psmd1; Rbx1;	Psma2|IDBG-131624|ENSMUSG00000015671|19166|; Psmb3|IDBG-210309|ENSMUSG00000069744|26446|; Psmb5|IDBG-161691|ENSMUSG00000022193|19173|; Psmb6|IDBG-194623|ENSMUSG00000018286|19175|; Psmc1|IDBG-163709|ENSMUSG00000021178|19179|; Psmc3|IDBG-190080|ENSMUSG00000002102|19182|; Psmd1|IDBG-176430|ENSMUSG00000026229|70247|; Rbx1|IDBG-164749|ENSMUSG00000022400|100043674,56438|;
deletions in the AMER1 gene destabilize the destruction complex	16911	REACTOME	10090	8	75	0.000202	0.00066	Psma2; Psmb3; Psmb5; Psmb6; Psmc1; Psmc3; Psmd1; Rbx1;	Psma2|IDBG-131624|ENSMUSG00000015671|19166|; Psmb3|IDBG-210309|ENSMUSG00000069744|26446|; Psmb5|IDBG-161691|ENSMUSG00000022193|19173|; Psmb6|IDBG-194623|ENSMUSG00000018286|19175|; Psmc1|IDBG-163709|ENSMUSG00000021178|19179|; Psmc3|IDBG-190080|ENSMUSG00000002102|19182|; Psmd1|IDBG-176430|ENSMUSG00000026229|70247|; Rbx1|IDBG-164749|ENSMUSG00000022400|100043674,56438|;
deletions in the AXIN genes in hepatocellular carcinoma result in elevated WNT signaling	18337	REACTOME	10090	8	75	0.000202	0.00066	Psma2; Psmb3; Psmb5; Psmb6; Psmc1; Psmc3; Psmd1; Rbx1;	Psma2|IDBG-131624|ENSMUSG00000015671|19166|; Psmb3|IDBG-210309|ENSMUSG00000069744|26446|; Psmb5|IDBG-161691|ENSMUSG00000022193|19173|; Psmb6|IDBG-194623|ENSMUSG00000018286|19175|; Psmc1|IDBG-163709|ENSMUSG00000021178|19179|; Psmc3|IDBG-190080|ENSMUSG00000002102|19182|; Psmd1|IDBG-176430|ENSMUSG00000026229|70247|; Rbx1|IDBG-164749|ENSMUSG00000022400|100043674,56438|;
misspliced GSK3beta mutants stabilize beta-catenin	18935	REACTOME	10090	8	75	0.000202	0.00066	Psma2; Psmb3; Psmb5; Psmb6; Psmc1; Psmc3; Psmd1; Rbx1;	Psma2|IDBG-131624|ENSMUSG00000015671|19166|; Psmb3|IDBG-210309|ENSMUSG00000069744|26446|; Psmb5|IDBG-161691|ENSMUSG00000022193|19173|; Psmb6|IDBG-194623|ENSMUSG00000018286|19175|; Psmc1|IDBG-163709|ENSMUSG00000021178|19179|; Psmc3|IDBG-190080|ENSMUSG00000002102|19182|; Psmd1|IDBG-176430|ENSMUSG00000026229|70247|; Rbx1|IDBG-164749|ENSMUSG00000022400|100043674,56438|;
phosphorylation site mutants of CTNNB1 are not targeted to the proteasome by the destruction complex	18209	REACTOME	10090	8	75	0.000202	0.00066	Psma2; Psmb3; Psmb5; Psmb6; Psmc1; Psmc3; Psmd1; Rbx1;	Psma2|IDBG-131624|ENSMUSG00000015671|19166|; Psmb3|IDBG-210309|ENSMUSG00000069744|26446|; Psmb5|IDBG-161691|ENSMUSG00000022193|19173|; Psmb6|IDBG-194623|ENSMUSG00000018286|19175|; Psmc1|IDBG-163709|ENSMUSG00000021178|19179|; Psmc3|IDBG-190080|ENSMUSG00000002102|19182|; Psmd1|IDBG-176430|ENSMUSG00000026229|70247|; Rbx1|IDBG-164749|ENSMUSG00000022400|100043674,56438|;
truncated APC mutants destabilize the destruction complex	19510	REACTOME	10090	8	75	0.000202	0.00066	Psma2; Psmb3; Psmb5; Psmb6; Psmc1; Psmc3; Psmd1; Rbx1;	Psma2|IDBG-131624|ENSMUSG00000015671|19166|; Psmb3|IDBG-210309|ENSMUSG00000069744|26446|; Psmb5|IDBG-161691|ENSMUSG00000022193|19173|; Psmb6|IDBG-194623|ENSMUSG00000018286|19175|; Psmc1|IDBG-163709|ENSMUSG00000021178|19179|; Psmc3|IDBG-190080|ENSMUSG00000002102|19182|; Psmd1|IDBG-176430|ENSMUSG00000026229|70247|; Rbx1|IDBG-164749|ENSMUSG00000022400|100043674,56438|;
truncations of AMER1 destabilize the destruction complex	19104	REACTOME	10090	8	75	0.000202	0.00066	Psma2; Psmb3; Psmb5; Psmb6; Psmc1; Psmc3; Psmd1; Rbx1;	Psma2|IDBG-131624|ENSMUSG00000015671|19166|; Psmb3|IDBG-210309|ENSMUSG00000069744|26446|; Psmb5|IDBG-161691|ENSMUSG00000022193|19173|; Psmb6|IDBG-194623|ENSMUSG00000018286|19175|; Psmc1|IDBG-163709|ENSMUSG00000021178|19179|; Psmc3|IDBG-190080|ENSMUSG00000002102|19182|; Psmd1|IDBG-176430|ENSMUSG00000026229|70247|; Rbx1|IDBG-164749|ENSMUSG00000022400|100043674,56438|;
AUF1 (hnRNP D0) destabilizes mRNA	17381	REACTOME	10090	7	57	0.00021	0.000681	Psma2; Psmb3; Psmb5; Psmb6; Psmc1; Psmc3; Psmd1;	Psma2|IDBG-131624|ENSMUSG00000015671|19166|; Psmb3|IDBG-210309|ENSMUSG00000069744|26446|; Psmb5|IDBG-161691|ENSMUSG00000022193|19173|; Psmb6|IDBG-194623|ENSMUSG00000018286|19175|; Psmc1|IDBG-163709|ENSMUSG00000021178|19179|; Psmc3|IDBG-190080|ENSMUSG00000002102|19182|; Psmd1|IDBG-176430|ENSMUSG00000026229|70247|;
degradation of AXIN	19239	REACTOME	10090	7	56	0.000188	0.000706	Psma2; Psmb3; Psmb5; Psmb6; Psmc1; Psmc3; Psmd1;	Psma2|IDBG-131624|ENSMUSG00000015671|19166|; Psmb3|IDBG-210309|ENSMUSG00000069744|26446|; Psmb5|IDBG-161691|ENSMUSG00000022193|19173|; Psmb6|IDBG-194623|ENSMUSG00000018286|19175|; Psmc1|IDBG-163709|ENSMUSG00000021178|19179|; Psmc3|IDBG-190080|ENSMUSG00000002102|19182|; Psmd1|IDBG-176430|ENSMUSG00000026229|70247|;
Antigen processing-Cross presentation	18791	REACTOME	10090	8	76	0.000222	0.000714	Calr; Psma2; Psmb3; Psmb5; Psmb6; Psmc1; Psmc3; Psmd1;	Calr|IDBG-174959|ENSMUSG00000003814|12317|; Psma2|IDBG-131624|ENSMUSG00000015671|19166|; Psmb3|IDBG-210309|ENSMUSG00000069744|26446|; Psmb5|IDBG-161691|ENSMUSG00000022193|19173|; Psmb6|IDBG-194623|ENSMUSG00000018286|19175|; Psmc1|IDBG-163709|ENSMUSG00000021178|19179|; Psmc3|IDBG-190080|ENSMUSG00000002102|19182|; Psmd1|IDBG-176430|ENSMUSG00000026229|70247|;
Chaperonin-mediated protein folding	17421	REACTOME	10090	6	41	0.000227	0.000724	Tuba1a; Tuba1b; Tuba1c; Tuba4a; Tubb2a; Vbp1;	Tuba1a|IDBG-181984|ENSMUSG00000072235|22142|; Tuba1b|IDBG-181938|ENSMUSG00000023004|22143|; Tuba1c|IDBG-182053|ENSMUSG00000043091|22146|; Tuba4a|IDBG-170381|ENSMUSG00000026202|22145|; Tubb2a|IDBG-143914|ENSMUSG00000058672|22151|; Vbp1|IDBG-157452|ENSMUSG00000031197|22327|;
Nuclear Envelope Breakdown	16745	REACTOME	10090	6	40	0.000197	0.000734	Banf1; Ccnb1; Ccnb2; Cdk1; Nup37; Plk1;	Banf1|IDBG-131341|ENSMUSG00000024844|23825|; Ccnb1|IDBG-178679|ENSMUSG00000041431|102643276,268697,434175|; Ccnb2|IDBG-182158|ENSMUSG00000032218|12442|; Cdk1|IDBG-160472|ENSMUSG00000019942|12534|; Nup37|IDBG-183147|ENSMUSG00000035351|102642944,69736|; Plk1|IDBG-208909|ENSMUSG00000030867|18817|;
Hh ligand biogenesis disease	18505	REACTOME	10090	7	58	0.000235	0.000745	Psma2; Psmb3; Psmb5; Psmb6; Psmc1; Psmc3; Psmd1;	Psma2|IDBG-131624|ENSMUSG00000015671|19166|; Psmb3|IDBG-210309|ENSMUSG00000069744|26446|; Psmb5|IDBG-161691|ENSMUSG00000022193|19173|; Psmb6|IDBG-194623|ENSMUSG00000018286|19175|; Psmc1|IDBG-163709|ENSMUSG00000021178|19179|; Psmc3|IDBG-190080|ENSMUSG00000002102|19182|; Psmd1|IDBG-176430|ENSMUSG00000026229|70247|;
CDT1 association with the CDC6:ORC:origin complex	16983	REACTOME	10090	7	59	0.000262	0.000813	Psma2; Psmb3; Psmb5; Psmb6; Psmc1; Psmc3; Psmd1;	Psma2|IDBG-131624|ENSMUSG00000015671|19166|; Psmb3|IDBG-210309|ENSMUSG00000069744|26446|; Psmb5|IDBG-161691|ENSMUSG00000022193|19173|; Psmb6|IDBG-194623|ENSMUSG00000018286|19175|; Psmc1|IDBG-163709|ENSMUSG00000021178|19179|; Psmc3|IDBG-190080|ENSMUSG00000002102|19182|; Psmd1|IDBG-176430|ENSMUSG00000026229|70247|;
p53-Dependent G1 DNA Damage Response	17485	REACTOME	10090	7	59	0.000262	0.000813	Psma2; Psmb3; Psmb5; Psmb6; Psmc1; Psmc3; Psmd1;	Psma2|IDBG-131624|ENSMUSG00000015671|19166|; Psmb3|IDBG-210309|ENSMUSG00000069744|26446|; Psmb5|IDBG-161691|ENSMUSG00000022193|19173|; Psmb6|IDBG-194623|ENSMUSG00000018286|19175|; Psmc1|IDBG-163709|ENSMUSG00000021178|19179|; Psmc3|IDBG-190080|ENSMUSG00000002102|19182|; Psmd1|IDBG-176430|ENSMUSG00000026229|70247|;
p53-Dependent G1/S DNA damage checkpoint	17516	REACTOME	10090	7	59	0.000262	0.000813	Psma2; Psmb3; Psmb5; Psmb6; Psmc1; Psmc3; Psmd1;	Psma2|IDBG-131624|ENSMUSG00000015671|19166|; Psmb3|IDBG-210309|ENSMUSG00000069744|26446|; Psmb5|IDBG-161691|ENSMUSG00000022193|19173|; Psmb6|IDBG-194623|ENSMUSG00000018286|19175|; Psmc1|IDBG-163709|ENSMUSG00000021178|19179|; Psmc3|IDBG-190080|ENSMUSG00000002102|19182|; Psmd1|IDBG-176430|ENSMUSG00000026229|70247|;
Asymmetric localization of PCP proteins	19258	REACTOME	10090	7	60	0.000291	0.000879	Psma2; Psmb3; Psmb5; Psmb6; Psmc1; Psmc3; Psmd1;	Psma2|IDBG-131624|ENSMUSG00000015671|19166|; Psmb3|IDBG-210309|ENSMUSG00000069744|26446|; Psmb5|IDBG-161691|ENSMUSG00000022193|19173|; Psmb6|IDBG-194623|ENSMUSG00000018286|19175|; Psmc1|IDBG-163709|ENSMUSG00000021178|19179|; Psmc3|IDBG-190080|ENSMUSG00000002102|19182|; Psmd1|IDBG-176430|ENSMUSG00000026229|70247|;
Cardiac muscle contraction	4354	KEGG	10090	8	79	0.000291	0.000884	Cox5a; Cox5b; Cox7a2; Cox7c; Cyc1; Tpm3; Uqcr10; Uqcrq;	Cox5a|IDBG-170225|ENSMUSG00000000088|12858|; Cox5b|IDBG-144958|ENSMUSG00000061518|102638382,102641600,12859|; Cox7a2|IDBG-187595|ENSMUSG00000032330|12866|; Cox7c|IDBG-170607|ENSMUSG00000017778|102642884,12867|; Cyc1|IDBG-154699|ENSMUSG00000022551|66445|; Tpm3|IDBG-165882|ENSMUSG00000027940|59069|; Uqcr10|IDBG-142876|ENSMUSG00000059534|102633050,66152|; Uqcrq|IDBG-171650|ENSMUSG00000044894|22272|;
DNA Replication Pre-Initiation	19667	REACTOME	10090	8	79	0.000291	0.000884	Dbf4; Psma2; Psmb3; Psmb5; Psmb6; Psmc1; Psmc3; Psmd1;	Dbf4|IDBG-133737|ENSMUSG00000002297|27214|; Psma2|IDBG-131624|ENSMUSG00000015671|19166|; Psmb3|IDBG-210309|ENSMUSG00000069744|26446|; Psmb5|IDBG-161691|ENSMUSG00000022193|19173|; Psmb6|IDBG-194623|ENSMUSG00000018286|19175|; Psmc1|IDBG-163709|ENSMUSG00000021178|19179|; Psmc3|IDBG-190080|ENSMUSG00000002102|19182|; Psmd1|IDBG-176430|ENSMUSG00000026229|70247|;
M/G1 Transition	18162	REACTOME	10090	8	79	0.000291	0.000884	Dbf4; Psma2; Psmb3; Psmb5; Psmb6; Psmc1; Psmc3; Psmd1;	Dbf4|IDBG-133737|ENSMUSG00000002297|27214|; Psma2|IDBG-131624|ENSMUSG00000015671|19166|; Psmb3|IDBG-210309|ENSMUSG00000069744|26446|; Psmb5|IDBG-161691|ENSMUSG00000022193|19173|; Psmb6|IDBG-194623|ENSMUSG00000018286|19175|; Psmc1|IDBG-163709|ENSMUSG00000021178|19179|; Psmc3|IDBG-190080|ENSMUSG00000002102|19182|; Psmd1|IDBG-176430|ENSMUSG00000026229|70247|;
Phosphorylation of the APC/C	18722	REACTOME	10090	4	16	0.000315	0.000945	Ccnb1; Cdk1; Plk1; Ube2c;	Ccnb1|IDBG-178679|ENSMUSG00000041431|102643276,268697,434175|; Cdk1|IDBG-160472|ENSMUSG00000019942|12534|; Plk1|IDBG-208909|ENSMUSG00000030867|18817|; Ube2c|IDBG-212316|ENSMUSG00000001403|68612|;
G1/S DNA Damage Checkpoints	18495	REACTOME	10090	7	62	0.000357	0.00105776	Psma2; Psmb3; Psmb5; Psmb6; Psmc1; Psmc3; Psmd1;	Psma2|IDBG-131624|ENSMUSG00000015671|19166|; Psmb3|IDBG-210309|ENSMUSG00000069744|26446|; Psmb5|IDBG-161691|ENSMUSG00000022193|19173|; Psmb6|IDBG-194623|ENSMUSG00000018286|19175|; Psmc1|IDBG-163709|ENSMUSG00000021178|19179|; Psmc3|IDBG-190080|ENSMUSG00000002102|19182|; Psmd1|IDBG-176430|ENSMUSG00000026229|70247|;
Regulation of Apoptosis	18195	REACTOME	10090	7	62	0.000357	0.00105776	Psma2; Psmb3; Psmb5; Psmb6; Psmc1; Psmc3; Psmd1;	Psma2|IDBG-131624|ENSMUSG00000015671|19166|; Psmb3|IDBG-210309|ENSMUSG00000069744|26446|; Psmb5|IDBG-161691|ENSMUSG00000022193|19173|; Psmb6|IDBG-194623|ENSMUSG00000018286|19175|; Psmc1|IDBG-163709|ENSMUSG00000021178|19179|; Psmc3|IDBG-190080|ENSMUSG00000002102|19182|; Psmd1|IDBG-176430|ENSMUSG00000026229|70247|;
PCP/CE pathway	18163	REACTOME	10090	8	82	0.000376	0.00110537	Pfn1; Psma2; Psmb3; Psmb5; Psmb6; Psmc1; Psmc3; Psmd1;	Pfn1|IDBG-195117|ENSMUSG00000018293|18643|; Psma2|IDBG-131624|ENSMUSG00000015671|19166|; Psmb3|IDBG-210309|ENSMUSG00000069744|26446|; Psmb5|IDBG-161691|ENSMUSG00000022193|19173|; Psmb6|IDBG-194623|ENSMUSG00000018286|19175|; Psmc1|IDBG-163709|ENSMUSG00000021178|19179|; Psmc3|IDBG-190080|ENSMUSG00000002102|19182|; Psmd1|IDBG-176430|ENSMUSG00000026229|70247|;
Hedgehog ligand biogenesis	17806	REACTOME	10090	7	64	0.000435	0.00125515	Psma2; Psmb3; Psmb5; Psmb6; Psmc1; Psmc3; Psmd1;	Psma2|IDBG-131624|ENSMUSG00000015671|19166|; Psmb3|IDBG-210309|ENSMUSG00000069744|26446|; Psmb5|IDBG-161691|ENSMUSG00000022193|19173|; Psmb6|IDBG-194623|ENSMUSG00000018286|19175|; Psmc1|IDBG-163709|ENSMUSG00000021178|19179|; Psmc3|IDBG-190080|ENSMUSG00000002102|19182|; Psmd1|IDBG-176430|ENSMUSG00000026229|70247|;
Processing-defective Hh variants abrogate ligand secretion	18009	REACTOME	10090	7	64	0.000435	0.00125515	Psma2; Psmb3; Psmb5; Psmb6; Psmc1; Psmc3; Psmd1;	Psma2|IDBG-131624|ENSMUSG00000015671|19166|; Psmb3|IDBG-210309|ENSMUSG00000069744|26446|; Psmb5|IDBG-161691|ENSMUSG00000022193|19173|; Psmb6|IDBG-194623|ENSMUSG00000018286|19175|; Psmc1|IDBG-163709|ENSMUSG00000021178|19179|; Psmc3|IDBG-190080|ENSMUSG00000002102|19182|; Psmd1|IDBG-176430|ENSMUSG00000026229|70247|;
Deadenylation-dependent mRNA decay	19862	REACTOME	10090	6	46	0.000432	0.0012622	Exosc8; Lsm2; Lsm3; Lsm4; Lsm5; Lsm6;	Exosc8|IDBG-144821|ENSMUSG00000027752|69639|; Lsm2|IDBG-175385|ENSMUSG00000007050|27756|; Lsm3|IDBG-170360|ENSMUSG00000034192|67678|; Lsm4|IDBG-163812|ENSMUSG00000031848|50783|; Lsm5|IDBG-604785|ENSMUSG00000091625|102641341,66373|; Lsm6|IDBG-170209|ENSMUSG00000031683|78651|;
Protein folding	18414	REACTOME	10090	6	47	0.000486	0.0013939	Tuba1a; Tuba1b; Tuba1c; Tuba4a; Tubb2a; Vbp1;	Tuba1a|IDBG-181984|ENSMUSG00000072235|22142|; Tuba1b|IDBG-181938|ENSMUSG00000023004|22143|; Tuba1c|IDBG-182053|ENSMUSG00000043091|22146|; Tuba4a|IDBG-170381|ENSMUSG00000026202|22145|; Tubb2a|IDBG-143914|ENSMUSG00000058672|22151|; Vbp1|IDBG-157452|ENSMUSG00000031197|22327|;
Activation of DNA fragmentation factor	17922	REACTOME	10090	3	8	0.000515	0.00144857	H1f0; Hmgb1; Hmgb2;	H1f0|IDBG-742245|ENSMUSG00000096210|14958|; Hmgb1|IDBG-209311|ENSMUSG00000066551|100862258,102642363,15289,619937|; Hmgb2|IDBG-156235|ENSMUSG00000054717|97165|;
Apoptosis induced DNA fragmentation	17209	REACTOME	10090	3	8	0.000515	0.00144857	H1f0; Hmgb1; Hmgb2;	H1f0|IDBG-742245|ENSMUSG00000096210|14958|; Hmgb1|IDBG-209311|ENSMUSG00000066551|100862258,102642363,15289,619937|; Hmgb2|IDBG-156235|ENSMUSG00000054717|97165|;
G2/M DNA damage checkpoint	17509	REACTOME	10090	3	8	0.000515	0.00144857	Ccnb1; Cdc25c; Cdk1;	Ccnb1|IDBG-178679|ENSMUSG00000041431|102643276,268697,434175|; Cdc25c|IDBG-135847|ENSMUSG00000044201|12532|; Cdk1|IDBG-160472|ENSMUSG00000019942|12534|;
Activation of NF-kappaB in B cells	18316	REACTOME	10090	7	66	0.000526	0.00146993	Psma2; Psmb3; Psmb5; Psmb6; Psmc1; Psmc3; Psmd1;	Psma2|IDBG-131624|ENSMUSG00000015671|19166|; Psmb3|IDBG-210309|ENSMUSG00000069744|26446|; Psmb5|IDBG-161691|ENSMUSG00000022193|19173|; Psmb6|IDBG-194623|ENSMUSG00000018286|19175|; Psmc1|IDBG-163709|ENSMUSG00000021178|19179|; Psmc3|IDBG-190080|ENSMUSG00000002102|19182|; Psmd1|IDBG-176430|ENSMUSG00000026229|70247|;
Gap junction	700	KEGG	10090	8	87	0.000562	0.00156075	Cdk1; Tuba1a; Tuba1b; Tuba1c; Tuba4a; Tubb2a; Tubb4b; Tubb5;	Cdk1|IDBG-160472|ENSMUSG00000019942|12534|; Tuba1a|IDBG-181984|ENSMUSG00000072235|22142|; Tuba1b|IDBG-181938|ENSMUSG00000023004|22143|; Tuba1c|IDBG-182053|ENSMUSG00000043091|22146|; Tuba4a|IDBG-170381|ENSMUSG00000026202|22145|; Tubb2a|IDBG-143914|ENSMUSG00000058672|22151|; Tubb4b|IDBG-144350|ENSMUSG00000036752|227613|; Tubb5|IDBG-179144|ENSMUSG00000001525|22154|;
Assembly of the pre-replicative complex	19853	REACTOME	10090	7	67	0.000577	0.00159197	Psma2; Psmb3; Psmb5; Psmb6; Psmc1; Psmc3; Psmd1;	Psma2|IDBG-131624|ENSMUSG00000015671|19166|; Psmb3|IDBG-210309|ENSMUSG00000069744|26446|; Psmb5|IDBG-161691|ENSMUSG00000022193|19173|; Psmb6|IDBG-194623|ENSMUSG00000018286|19175|; Psmc1|IDBG-163709|ENSMUSG00000021178|19179|; Psmc3|IDBG-190080|ENSMUSG00000002102|19182|; Psmd1|IDBG-176430|ENSMUSG00000026229|70247|;
Cellular Senescence	18091	REACTOME	10090	10	141	0.000942	0.00258272	Ccna2; Cdkn2d; Fzr1; H1f0; H2afx; H2afz; Hist1h4i; Lmnb1; Txn1; Ube2c;	Ccna2|IDBG-138776|ENSMUSG00000027715|12428|; Cdkn2d|IDBG-738755|ENSMUSG00000096472|12581|; Fzr1|IDBG-178312|ENSMUSG00000020235|56371|; H1f0|IDBG-742245|ENSMUSG00000096210|14958|; H2afx|IDBG-156783|ENSMUSG00000049932|15270|; H2afz|IDBG-195973|ENSMUSG00000037894|51788|; Hist1h4i|IDBG-134990|ENSMUSG00000060639|100041230,102641229,319155,319156,319157,319158,319159,319160,319161,320332,326619,326620,69386,97122|; Lmnb1|IDBG-147937|ENSMUSG00000024590|16906|; Txn1|IDBG-149997|ENSMUSG00000028367|22166|; Ube2c|IDBG-212316|ENSMUSG00000001403|68612|;
APC/C:Cdc20 mediated degradation of Cyclin B	19917	REACTOME	10090	4	21	0.000952	0.00259472	Ccnb1; Cdc20; Cdk1; Ube2c;	Ccnb1|IDBG-178679|ENSMUSG00000041431|102643276,268697,434175|; Cdc20|IDBG-181497|ENSMUSG00000006398|107995|; Cdk1|IDBG-160472|ENSMUSG00000019942|12534|; Ube2c|IDBG-212316|ENSMUSG00000001403|68612|;
ATF6-alpha activates chaperone genes	16795	REACTOME	10090	3	10	0.00106933	0.00289691	Calr; Hsp90b1; Hspa5;	Calr|IDBG-174959|ENSMUSG00000003814|12317|; Hsp90b1|IDBG-182078|ENSMUSG00000020048|22027|; Hspa5|IDBG-163151|ENSMUSG00000026864|14828|;
Intrinsic Pathway for Apoptosis	19928	REACTOME	10090	5	37	0.00111696	0.00298971	Cycs; Dynll1; Gzmb; Ywhab; Ywhae;	Cycs|IDBG-147074|ENSMUSG00000063694|13063|; Dynll1|IDBG-193625|ENSMUSG00000009013|56455|; Gzmb|IDBG-167001|ENSMUSG00000015437|14939|; Ywhab|IDBG-211991|ENSMUSG00000018326|54401|; Ywhae|IDBG-200597|ENSMUSG00000020849|22627|;
Signaling by Wnt	16953	REACTOME	10090	14	252	0.00111675	0.00300714	Calm2; Calm3; H2afx; H2afz; Hist1h4i; Pfn1; Psma2; Psmb3; Psmb5; Psmb6; Psmc1; Psmc3; Psmd1; Rbx1;	Calm2|IDBG-201414|ENSMUSG00000036438|12313,12314,12315|; Calm3|IDBG-147270|ENSMUSG00000019370|12313,12314,12315|; H2afx|IDBG-156783|ENSMUSG00000049932|15270|; H2afz|IDBG-195973|ENSMUSG00000037894|51788|; Hist1h4i|IDBG-134990|ENSMUSG00000060639|100041230,102641229,319155,319156,319157,319158,319159,319160,319161,320332,326619,326620,69386,97122|; Pfn1|IDBG-195117|ENSMUSG00000018293|18643|; Psma2|IDBG-131624|ENSMUSG00000015671|19166|; Psmb3|IDBG-210309|ENSMUSG00000069744|26446|; Psmb5|IDBG-161691|ENSMUSG00000022193|19173|; Psmb6|IDBG-194623|ENSMUSG00000018286|19175|; Psmc1|IDBG-163709|ENSMUSG00000021178|19179|; Psmc3|IDBG-190080|ENSMUSG00000002102|19182|; Psmd1|IDBG-176430|ENSMUSG00000026229|70247|; Rbx1|IDBG-164749|ENSMUSG00000022400|100043674,56438|;
Membrane Trafficking	17132	REACTOME	10090	11	173	0.00130249	0.00346554	Actg1; Calm2; Calm3; Tuba1a; Tuba1b; Tuba1c; Tuba4a; Tubb2a; Tubb4b; Ywhab; Ywhae;	Actg1|IDBG-214779|ENSMUSG00000062825|11465|; Calm2|IDBG-201414|ENSMUSG00000036438|12313,12314,12315|; Calm3|IDBG-147270|ENSMUSG00000019370|12313,12314,12315|; Tuba1a|IDBG-181984|ENSMUSG00000072235|22142|; Tuba1b|IDBG-181938|ENSMUSG00000023004|22143|; Tuba1c|IDBG-182053|ENSMUSG00000043091|22146|; Tuba4a|IDBG-170381|ENSMUSG00000026202|22145|; Tubb2a|IDBG-143914|ENSMUSG00000058672|22151|; Tubb4b|IDBG-144350|ENSMUSG00000036752|227613|; Ywhab|IDBG-211991|ENSMUSG00000018326|54401|; Ywhae|IDBG-200597|ENSMUSG00000020849|22627|;
Activation of CaMK IV	18794	REACTOME	10090	2	3	0.00137707	0.0036423	Calm2; Calm3;	Calm2|IDBG-201414|ENSMUSG00000036438|12313,12314,12315|; Calm3|IDBG-147270|ENSMUSG00000019370|12313,12314,12315|;
L1CAM interactions	19011	REACTOME	10090	7	79	0.00154705	0.00406783	Actg1; Kif4; Tuba1a; Tuba1b; Tuba1c; Tuba4a; Tubb2a;	Actg1|IDBG-214779|ENSMUSG00000062825|11465|; Kif4|IDBG-162392|ENSMUSG00000034311|16571|; Tuba1a|IDBG-181984|ENSMUSG00000072235|22142|; Tuba1b|IDBG-181938|ENSMUSG00000023004|22143|; Tuba1c|IDBG-182053|ENSMUSG00000043091|22146|; Tuba4a|IDBG-170381|ENSMUSG00000026202|22145|; Tubb2a|IDBG-143914|ENSMUSG00000058672|22151|;
G2/M Checkpoints	18178	REACTOME	10090	5	40	0.00160008	0.00418266	Ccnb1; Ccnb2; Cdc25c; Cdk1; Dbf4;	Ccnb1|IDBG-178679|ENSMUSG00000041431|102643276,268697,434175|; Ccnb2|IDBG-182158|ENSMUSG00000032218|12442|; Cdc25c|IDBG-135847|ENSMUSG00000044201|12532|; Cdk1|IDBG-160472|ENSMUSG00000019942|12534|; Dbf4|IDBG-133737|ENSMUSG00000002297|27214|;
ATF6-alpha activates chaperones	18238	REACTOME	10090	3	12	0.00189876	0.00493458	Calr; Hsp90b1; Hspa5;	Calr|IDBG-174959|ENSMUSG00000003814|12317|; Hsp90b1|IDBG-182078|ENSMUSG00000020048|22027|; Hspa5|IDBG-163151|ENSMUSG00000026864|14828|;
Chromosome Maintenance	16909	REACTOME	10090	7	82	0.00192177	0.0049655	Casc5; Cenpa; Cenpq; H2afx; H2afz; Hist1h4i; Mis18bp1;	Casc5|IDBG-198797|ENSMUSG00000027326|76464|; Cenpa|IDBG-146055|ENSMUSG00000029177|12615|; Cenpq|IDBG-183416|ENSMUSG00000023919|83815|; H2afx|IDBG-156783|ENSMUSG00000049932|15270|; H2afz|IDBG-195973|ENSMUSG00000037894|51788|; Hist1h4i|IDBG-134990|ENSMUSG00000060639|100041230,102641229,319155,319156,319157,319158,319159,319160,319161,320332,326619,326620,69386,97122|; Mis18bp1|IDBG-143509|ENSMUSG00000047534|217653|;
Senescence-Associated Secretory Phenotype (SASP)	18860	REACTOME	10090	7	83	0.00206116	0.00529505	Ccna2; Cdkn2d; Fzr1; H2afx; H2afz; Hist1h4i; Ube2c;	Ccna2|IDBG-138776|ENSMUSG00000027715|12428|; Cdkn2d|IDBG-738755|ENSMUSG00000096472|12581|; Fzr1|IDBG-178312|ENSMUSG00000020235|56371|; H2afx|IDBG-156783|ENSMUSG00000049932|15270|; H2afz|IDBG-195973|ENSMUSG00000037894|51788|; Hist1h4i|IDBG-134990|ENSMUSG00000060639|100041230,102641229,319155,319156,319157,319158,319159,319160,319161,320332,326619,326620,69386,97122|; Ube2c|IDBG-212316|ENSMUSG00000001403|68612|;
RNF mutants show enhanced WNT signaling and proliferation	18167	REACTOME	10090	11	187	0.00241987	0.00604293	H2afx; H2afz; Hist1h4i; Psma2; Psmb3; Psmb5; Psmb6; Psmc1; Psmc3; Psmd1; Rbx1;	H2afx|IDBG-156783|ENSMUSG00000049932|15270|; H2afz|IDBG-195973|ENSMUSG00000037894|51788|; Hist1h4i|IDBG-134990|ENSMUSG00000060639|100041230,102641229,319155,319156,319157,319158,319159,319160,319161,320332,326619,326620,69386,97122|; Psma2|IDBG-131624|ENSMUSG00000015671|19166|; Psmb3|IDBG-210309|ENSMUSG00000069744|26446|; Psmb5|IDBG-161691|ENSMUSG00000022193|19173|; Psmb6|IDBG-194623|ENSMUSG00000018286|19175|; Psmc1|IDBG-163709|ENSMUSG00000021178|19179|; Psmc3|IDBG-190080|ENSMUSG00000002102|19182|; Psmd1|IDBG-176430|ENSMUSG00000026229|70247|; Rbx1|IDBG-164749|ENSMUSG00000022400|100043674,56438|;
TCF dependent signaling in response to WNT	18550	REACTOME	10090	11	187	0.00241987	0.00604293	H2afx; H2afz; Hist1h4i; Psma2; Psmb3; Psmb5; Psmb6; Psmc1; Psmc3; Psmd1; Rbx1;	H2afx|IDBG-156783|ENSMUSG00000049932|15270|; H2afz|IDBG-195973|ENSMUSG00000037894|51788|; Hist1h4i|IDBG-134990|ENSMUSG00000060639|100041230,102641229,319155,319156,319157,319158,319159,319160,319161,320332,326619,326620,69386,97122|; Psma2|IDBG-131624|ENSMUSG00000015671|19166|; Psmb3|IDBG-210309|ENSMUSG00000069744|26446|; Psmb5|IDBG-161691|ENSMUSG00000022193|19173|; Psmb6|IDBG-194623|ENSMUSG00000018286|19175|; Psmc1|IDBG-163709|ENSMUSG00000021178|19179|; Psmc3|IDBG-190080|ENSMUSG00000002102|19182|; Psmd1|IDBG-176430|ENSMUSG00000026229|70247|; Rbx1|IDBG-164749|ENSMUSG00000022400|100043674,56438|;
XAV939 inhibits tankyrase, stabilizing AXIN	19889	REACTOME	10090	11	187	0.00241987	0.00604293	H2afx; H2afz; Hist1h4i; Psma2; Psmb3; Psmb5; Psmb6; Psmc1; Psmc3; Psmd1; Rbx1;	H2afx|IDBG-156783|ENSMUSG00000049932|15270|; H2afz|IDBG-195973|ENSMUSG00000037894|51788|; Hist1h4i|IDBG-134990|ENSMUSG00000060639|100041230,102641229,319155,319156,319157,319158,319159,319160,319161,320332,326619,326620,69386,97122|; Psma2|IDBG-131624|ENSMUSG00000015671|19166|; Psmb3|IDBG-210309|ENSMUSG00000069744|26446|; Psmb5|IDBG-161691|ENSMUSG00000022193|19173|; Psmb6|IDBG-194623|ENSMUSG00000018286|19175|; Psmc1|IDBG-163709|ENSMUSG00000021178|19179|; Psmc3|IDBG-190080|ENSMUSG00000002102|19182|; Psmd1|IDBG-176430|ENSMUSG00000026229|70247|; Rbx1|IDBG-164749|ENSMUSG00000022400|100043674,56438|;
misspliced LRP5 mutants have enhanced beta-catenin-dependent signaling	18155	REACTOME	10090	11	187	0.00241987	0.00604293	H2afx; H2afz; Hist1h4i; Psma2; Psmb3; Psmb5; Psmb6; Psmc1; Psmc3; Psmd1; Rbx1;	H2afx|IDBG-156783|ENSMUSG00000049932|15270|; H2afz|IDBG-195973|ENSMUSG00000037894|51788|; Hist1h4i|IDBG-134990|ENSMUSG00000060639|100041230,102641229,319155,319156,319157,319158,319159,319160,319161,320332,326619,326620,69386,97122|; Psma2|IDBG-131624|ENSMUSG00000015671|19166|; Psmb3|IDBG-210309|ENSMUSG00000069744|26446|; Psmb5|IDBG-161691|ENSMUSG00000022193|19173|; Psmb6|IDBG-194623|ENSMUSG00000018286|19175|; Psmc1|IDBG-163709|ENSMUSG00000021178|19179|; Psmc3|IDBG-190080|ENSMUSG00000002102|19182|; Psmd1|IDBG-176430|ENSMUSG00000026229|70247|; Rbx1|IDBG-164749|ENSMUSG00000022400|100043674,56438|;
Immune System	17702	REACTOME	10090	32	884	0.00239469	0.00611673	Actg1; Calm2; Calm3; Calr; Cdc20; Cdk1; Dynll1; Fzr1; Hmgb1; Hsp90b1; Kif11; Kif15; Kif22; Kif23; Kif2c; Kif4; Psma2; Psmb3; Psmb5; Psmb6; Psmc1; Psmc3; Psmd1; Racgap1; Rbx1; Tuba1a; Tuba1b; Tuba1c; Tuba4a; Tubb2a; Txn1; Ywhab;	Actg1|IDBG-214779|ENSMUSG00000062825|11465|; Calm2|IDBG-201414|ENSMUSG00000036438|12313,12314,12315|; Calm3|IDBG-147270|ENSMUSG00000019370|12313,12314,12315|; Calr|IDBG-174959|ENSMUSG00000003814|12317|; Cdc20|IDBG-181497|ENSMUSG00000006398|107995|; Cdk1|IDBG-160472|ENSMUSG00000019942|12534|; Dynll1|IDBG-193625|ENSMUSG00000009013|56455|; Fzr1|IDBG-178312|ENSMUSG00000020235|56371|; Hmgb1|IDBG-209311|ENSMUSG00000066551|100862258,102642363,15289,619937|; Hsp90b1|IDBG-182078|ENSMUSG00000020048|22027|; Kif11|IDBG-161597|ENSMUSG00000012443|16551|; Kif15|IDBG-206057|ENSMUSG00000036768|209737|; Kif22|IDBG-210025|ENSMUSG00000030677|110033|; Kif23|IDBG-174424|ENSMUSG00000032254|71819|; Kif2c|IDBG-179548|ENSMUSG00000028678|73804|; Kif4|IDBG-162392|ENSMUSG00000034311|16571|; Psma2|IDBG-131624|ENSMUSG00000015671|19166|; Psmb3|IDBG-210309|ENSMUSG00000069744|26446|; Psmb5|IDBG-161691|ENSMUSG00000022193|19173|; Psmb6|IDBG-194623|ENSMUSG00000018286|19175|; Psmc1|IDBG-163709|ENSMUSG00000021178|19179|; Psmc3|IDBG-190080|ENSMUSG00000002102|19182|; Psmd1|IDBG-176430|ENSMUSG00000026229|70247|; Racgap1|IDBG-183510|ENSMUSG00000023015|26934|; Rbx1|IDBG-164749|ENSMUSG00000022400|100043674,56438|; Tuba1a|IDBG-181984|ENSMUSG00000072235|22142|; Tuba1b|IDBG-181938|ENSMUSG00000023004|22143|; Tuba1c|IDBG-182053|ENSMUSG00000043091|22146|; Tuba4a|IDBG-170381|ENSMUSG00000026202|22145|; Tubb2a|IDBG-143914|ENSMUSG00000058672|22151|; Txn1|IDBG-149997|ENSMUSG00000028367|22166|; Ywhab|IDBG-211991|ENSMUSG00000018326|54401|;
DNA Damage/Telomere Stress Induced Senescence	17409	REACTOME	10090	6	64	0.00250775	0.00622757	Ccna2; H1f0; H2afx; H2afz; Hist1h4i; Lmnb1;	Ccna2|IDBG-138776|ENSMUSG00000027715|12428|; H1f0|IDBG-742245|ENSMUSG00000096210|14958|; H2afx|IDBG-156783|ENSMUSG00000049932|15270|; H2afz|IDBG-195973|ENSMUSG00000037894|51788|; Hist1h4i|IDBG-134990|ENSMUSG00000060639|100041230,102641229,319155,319156,319157,319158,319159,319160,319161,320332,326619,326620,69386,97122|; Lmnb1|IDBG-147937|ENSMUSG00000024590|16906|;
VEGFR2 mediated cell proliferation	17428	REACTOME	10090	4	27	0.00252267	0.00623003	Calm2; Calm3; Cdk1; Ywhab;	Calm2|IDBG-201414|ENSMUSG00000036438|12313,12314,12315|; Calm3|IDBG-147270|ENSMUSG00000019370|12313,12314,12315|; Cdk1|IDBG-160472|ENSMUSG00000019942|12534|; Ywhab|IDBG-211991|ENSMUSG00000018326|54401|;
CaMK IV-mediated phosphorylation of CREB	17849	REACTOME	10090	2	4	0.00271489	0.00663144	Calm2; Calm3;	Calm2|IDBG-201414|ENSMUSG00000036438|12313,12314,12315|; Calm3|IDBG-147270|ENSMUSG00000019370|12313,12314,12315|;
Polo-like kinase mediated events	19594	REACTOME	10090	2	4	0.00271489	0.00663144	Cdc25c; Plk1;	Cdc25c|IDBG-135847|ENSMUSG00000044201|12532|; Plk1|IDBG-208909|ENSMUSG00000030867|18817|;
mRNA 3'-end processing	16808	REACTOME	10090	4	29	0.00330101	0.00801931	Alyref; Magoh; Nudt21; Srsf3;	Alyref|IDBG-214845|ENSMUSG00000025134|21681|; Magoh|IDBG-171992|ENSMUSG00000028609|17149,66441|; Nudt21|IDBG-181366|ENSMUSG00000031754|68219|; Srsf3|IDBG-159792|ENSMUSG00000071172|20383|;
Transcriptional activation of mitochondrial biogenesis	18723	REACTOME	10090	4	30	0.00374536	0.00904961	Atp5b; Calm2; Calm3; Cycs;	Atp5b|IDBG-196497|ENSMUSG00000025393|11947|; Calm2|IDBG-201414|ENSMUSG00000036438|12313,12314,12315|; Calm3|IDBG-147270|ENSMUSG00000019370|12313,12314,12315|; Cycs|IDBG-147074|ENSMUSG00000063694|13063|;
Antigen processing: Ubiquitination & Proteasome degradation	18074	REACTOME	10090	10	170	0.0037766	0.00907603	Cdc20; Fzr1; Psma2; Psmb3; Psmb5; Psmb6; Psmc1; Psmc3; Psmd1; Rbx1;	Cdc20|IDBG-181497|ENSMUSG00000006398|107995|; Fzr1|IDBG-178312|ENSMUSG00000020235|56371|; Psma2|IDBG-131624|ENSMUSG00000015671|19166|; Psmb3|IDBG-210309|ENSMUSG00000069744|26446|; Psmb5|IDBG-161691|ENSMUSG00000022193|19173|; Psmb6|IDBG-194623|ENSMUSG00000018286|19175|; Psmc1|IDBG-163709|ENSMUSG00000021178|19179|; Psmc3|IDBG-190080|ENSMUSG00000002102|19182|; Psmd1|IDBG-176430|ENSMUSG00000026229|70247|; Rbx1|IDBG-164749|ENSMUSG00000022400|100043674,56438|;
Meiotic Synapsis	14405	REACTOME	10090	7	94	0.00416627	0.00990596	H2afv; H2afx; H2afz; Hist1h4i; Lmnb1; Rad21; Smc1a;	H2afv|IDBG-147812|ENSMUSG00000041126|77605|; H2afx|IDBG-156783|ENSMUSG00000049932|15270|; H2afz|IDBG-195973|ENSMUSG00000037894|51788|; Hist1h4i|IDBG-134990|ENSMUSG00000060639|100041230,102641229,319155,319156,319157,319158,319159,319160,319161,320332,326619,326620,69386,97122|; Lmnb1|IDBG-147937|ENSMUSG00000024590|16906|; Rad21|IDBG-139998|ENSMUSG00000022314|19357|; Smc1a|IDBG-179955|ENSMUSG00000041133|24061|;
Meiotic synapsis	17515	REACTOME	10090	7	94	0.00416627	0.00990596	H2afv; H2afx; H2afz; Hist1h4i; Lmnb1; Rad21; Smc1a;	H2afv|IDBG-147812|ENSMUSG00000041126|77605|; H2afx|IDBG-156783|ENSMUSG00000049932|15270|; H2afz|IDBG-195973|ENSMUSG00000037894|51788|; Hist1h4i|IDBG-134990|ENSMUSG00000060639|100041230,102641229,319155,319156,319157,319158,319159,319160,319161,320332,326619,326620,69386,97122|; Lmnb1|IDBG-147937|ENSMUSG00000024590|16906|; Rad21|IDBG-139998|ENSMUSG00000022314|19357|; Smc1a|IDBG-179955|ENSMUSG00000041133|24061|;
Nuclear Pore Complex (NPC) Disassembly	16954	REACTOME	10090	4	31	0.00422859	0.010001	Ccnb1; Ccnb2; Cdk1; Nup37;	Ccnb1|IDBG-178679|ENSMUSG00000041431|102643276,268697,434175|; Ccnb2|IDBG-182158|ENSMUSG00000032218|12442|; Cdk1|IDBG-160472|ENSMUSG00000019942|12534|; Nup37|IDBG-183147|ENSMUSG00000035351|102642944,69736|;
CREB phosphorylation through the activation of CaMKK	17925	REACTOME	10090	2	5	0.00446044	0.0104938	Calm2; Calm3;	Calm2|IDBG-201414|ENSMUSG00000036438|12313,12314,12315|; Calm3|IDBG-147270|ENSMUSG00000019370|12313,12314,12315|;
Class I MHC mediated antigen processing & presentation	16844	REACTOME	10090	11	203	0.00453919	0.0105678	Calr; Cdc20; Fzr1; Psma2; Psmb3; Psmb5; Psmb6; Psmc1; Psmc3; Psmd1; Rbx1;	Calr|IDBG-174959|ENSMUSG00000003814|12317|; Cdc20|IDBG-181497|ENSMUSG00000006398|107995|; Fzr1|IDBG-178312|ENSMUSG00000020235|56371|; Psma2|IDBG-131624|ENSMUSG00000015671|19166|; Psmb3|IDBG-210309|ENSMUSG00000069744|26446|; Psmb5|IDBG-161691|ENSMUSG00000022193|19173|; Psmb6|IDBG-194623|ENSMUSG00000018286|19175|; Psmc1|IDBG-163709|ENSMUSG00000021178|19179|; Psmc3|IDBG-190080|ENSMUSG00000002102|19182|; Psmd1|IDBG-176430|ENSMUSG00000026229|70247|; Rbx1|IDBG-164749|ENSMUSG00000022400|100043674,56438|;
Conversion from APC/C:Cdc20 to APC/C:Cdh1 in late anaphase	16781	REACTOME	10090	3	16	0.00453482	0.0106129	Cdc20; Fzr1; Ube2c;	Cdc20|IDBG-181497|ENSMUSG00000006398|107995|; Fzr1|IDBG-178312|ENSMUSG00000020235|56371|; Ube2c|IDBG-212316|ENSMUSG00000001403|68612|;
Signaling by WNT in cancer	17123	REACTOME	10090	11	207	0.00525084	0.0121613	H2afx; H2afz; Hist1h4i; Psma2; Psmb3; Psmb5; Psmb6; Psmc1; Psmc3; Psmd1; Rbx1;	H2afx|IDBG-156783|ENSMUSG00000049932|15270|; H2afz|IDBG-195973|ENSMUSG00000037894|51788|; Hist1h4i|IDBG-134990|ENSMUSG00000060639|100041230,102641229,319155,319156,319157,319158,319159,319160,319161,320332,326619,326620,69386,97122|; Psma2|IDBG-131624|ENSMUSG00000015671|19166|; Psmb3|IDBG-210309|ENSMUSG00000069744|26446|; Psmb5|IDBG-161691|ENSMUSG00000022193|19173|; Psmb6|IDBG-194623|ENSMUSG00000018286|19175|; Psmc1|IDBG-163709|ENSMUSG00000021178|19179|; Psmc3|IDBG-190080|ENSMUSG00000002102|19182|; Psmd1|IDBG-176430|ENSMUSG00000026229|70247|; Rbx1|IDBG-164749|ENSMUSG00000022400|100043674,56438|;
Synthesis and interconversion of nucleotide di- and triphosphates	16692	REACTOME	10090	3	17	0.00541976	0.0124878	Nme1; Rrm1; Txn1;	Nme1|IDBG-208565|ENSMUSG00000037601|18102|; Rrm1|IDBG-202806|ENSMUSG00000030978|20133|; Txn1|IDBG-149997|ENSMUSG00000028367|22166|;
Smooth Muscle Contraction	17460	REACTOME	10090	3	18	0.00640129	0.0146737	Calm2; Calm3; Tpm3;	Calm2|IDBG-201414|ENSMUSG00000036438|12313,12314,12315|; Calm3|IDBG-147270|ENSMUSG00000019370|12313,12314,12315|; Tpm3|IDBG-165882|ENSMUSG00000027940|59069|;
Cam-PDE 1 activation	18700	REACTOME	10090	2	6	0.00659565	0.0150421	Calm2; Calm3;	Calm2|IDBG-201414|ENSMUSG00000036438|12313,12314,12315|; Calm3|IDBG-147270|ENSMUSG00000019370|12313,12314,12315|;
RNA degradation	5711	KEGG	10090	6	78	0.00670161	0.0152062	Exosc8; Lsm2; Lsm3; Lsm4; Lsm5; Lsm6;	Exosc8|IDBG-144821|ENSMUSG00000027752|69639|; Lsm2|IDBG-175385|ENSMUSG00000007050|27756|; Lsm3|IDBG-170360|ENSMUSG00000034192|67678|; Lsm4|IDBG-163812|ENSMUSG00000031848|50783|; Lsm5|IDBG-604785|ENSMUSG00000091625|102641341,66373|; Lsm6|IDBG-170209|ENSMUSG00000031683|78651|;
Hemostasis	16941	REACTOME	10090	17	407	0.006995	0.0157917	Calm2; Calm3; Hspa5; Kif11; Kif15; Kif22; Kif23; Kif2c; Kif4; Pfn1; Ppia; Racgap1; Tuba1a; Tuba1b; Tuba1c; Tuba4a; Tubb2a;	Calm2|IDBG-201414|ENSMUSG00000036438|12313,12314,12315|; Calm3|IDBG-147270|ENSMUSG00000019370|12313,12314,12315|; Hspa5|IDBG-163151|ENSMUSG00000026864|14828|; Kif11|IDBG-161597|ENSMUSG00000012443|16551|; Kif15|IDBG-206057|ENSMUSG00000036768|209737|; Kif22|IDBG-210025|ENSMUSG00000030677|110033|; Kif23|IDBG-174424|ENSMUSG00000032254|71819|; Kif2c|IDBG-179548|ENSMUSG00000028678|73804|; Kif4|IDBG-162392|ENSMUSG00000034311|16571|; Pfn1|IDBG-195117|ENSMUSG00000018293|18643|; Ppia|IDBG-147795|ENSMUSG00000071866|268373,668548|; Racgap1|IDBG-183510|ENSMUSG00000023015|26934|; Tuba1a|IDBG-181984|ENSMUSG00000072235|22142|; Tuba1b|IDBG-181938|ENSMUSG00000023004|22143|; Tuba1c|IDBG-182053|ENSMUSG00000043091|22146|; Tuba4a|IDBG-170381|ENSMUSG00000026202|22145|; Tubb2a|IDBG-143914|ENSMUSG00000058672|22151|;
Activation of BH3-only proteins	19059	REACTOME	10090	3	19	0.00748195	0.0168062	Dynll1; Ywhab; Ywhae;	Dynll1|IDBG-193625|ENSMUSG00000009013|56455|; Ywhab|IDBG-211991|ENSMUSG00000018326|54401|; Ywhae|IDBG-200597|ENSMUSG00000020849|22627|;
Transport of Mature mRNA derived from an Intron-Containing Transcript	19505	REACTOME	10090	3	20	0.00866398	0.019364	Alyref; Magoh; Srsf3;	Alyref|IDBG-214845|ENSMUSG00000025134|21681|; Magoh|IDBG-171992|ENSMUSG00000028609|17149,66441|; Srsf3|IDBG-159792|ENSMUSG00000071172|20383|;
Meiosis	19565	REACTOME	10090	7	108	0.00882338	0.0196221	H2afv; H2afx; H2afz; Hist1h4i; Lmnb1; Rad21; Smc1a;	H2afv|IDBG-147812|ENSMUSG00000041126|77605|; H2afx|IDBG-156783|ENSMUSG00000049932|15270|; H2afz|IDBG-195973|ENSMUSG00000037894|51788|; Hist1h4i|IDBG-134990|ENSMUSG00000060639|100041230,102641229,319155,319156,319157,319158,319159,319160,319161,320332,326619,326620,69386,97122|; Lmnb1|IDBG-147937|ENSMUSG00000024590|16906|; Rad21|IDBG-139998|ENSMUSG00000022314|19357|; Smc1a|IDBG-179955|ENSMUSG00000041133|24061|;
Phagosome	10382	KEGG	10090	9	165	0.0095151	0.0210557	Actg1; Calr; Tuba1a; Tuba1b; Tuba1c; Tuba4a; Tubb2a; Tubb4b; Tubb5;	Actg1|IDBG-214779|ENSMUSG00000062825|11465|; Calr|IDBG-174959|ENSMUSG00000003814|12317|; Tuba1a|IDBG-181984|ENSMUSG00000072235|22142|; Tuba1b|IDBG-181938|ENSMUSG00000023004|22143|; Tuba1c|IDBG-182053|ENSMUSG00000043091|22146|; Tuba4a|IDBG-170381|ENSMUSG00000026202|22145|; Tubb2a|IDBG-143914|ENSMUSG00000058672|22151|; Tubb4b|IDBG-144350|ENSMUSG00000036752|227613|; Tubb5|IDBG-179144|ENSMUSG00000001525|22154|;
Mitochondrial biogenesis	19465	REACTOME	10090	4	39	0.00966788	0.0212884	Atp5b; Calm2; Calm3; Cycs;	Atp5b|IDBG-196497|ENSMUSG00000025393|11947|; Calm2|IDBG-201414|ENSMUSG00000036438|12313,12314,12315|; Calm3|IDBG-147270|ENSMUSG00000019370|12313,12314,12315|; Cycs|IDBG-147074|ENSMUSG00000063694|13063|;
RNA transport	10354	KEGG	10090	9	166	0.00987802	0.0216445	Alyref; Eif2s2; Eif4g2; Magoh; Nup37; Ran; Rangap1; Tacc3; Thoc7;	Alyref|IDBG-214845|ENSMUSG00000025134|21681|; Eif2s2|IDBG-210491|ENSMUSG00000074656|67204|; Eif4g2|IDBG-206810|ENSMUSG00000005610|13690|; Magoh|IDBG-171992|ENSMUSG00000028609|17149,66441|; Nup37|IDBG-183147|ENSMUSG00000035351|102642944,69736|; Ran|IDBG-201755|ENSMUSG00000029430|102641332,19384|; Rangap1|IDBG-165134|ENSMUSG00000022391|19387|; Tacc3|IDBG-153460|ENSMUSG00000037313|21335|; Thoc7|IDBG-132585|ENSMUSG00000053453|66231|;
Systemic lupus erythematosus	2813	KEGG	10090	8	139	0.0104822	0.0228564	Ctsg; H2afv; H2afx; H2afz; Hist1h4i; Snrpb; Snrpd1; Snrpd3;	Ctsg|IDBG-166701|ENSMUSG00000040314|13035|; H2afv|IDBG-147812|ENSMUSG00000041126|77605|; H2afx|IDBG-156783|ENSMUSG00000049932|15270|; H2afz|IDBG-195973|ENSMUSG00000037894|51788|; Hist1h4i|IDBG-134990|ENSMUSG00000060639|100041230,102641229,319155,319156,319157,319158,319159,319160,319161,320332,326619,326620,69386,97122|; Snrpb|IDBG-206169|ENSMUSG00000027404|20638|; Snrpd1|IDBG-128492|ENSMUSG00000002477|20641|; Snrpd3|IDBG-162827|ENSMUSG00000020180|67332|;
Depolymerisation of the Nuclear Lamina	18787	REACTOME	10090	2	8	0.0119656	0.0257145	Ccnb1; Cdk1;	Ccnb1|IDBG-178679|ENSMUSG00000041431|102643276,268697,434175|; Cdk1|IDBG-160472|ENSMUSG00000019942|12534|;
HSF1 activation	19049	REACTOME	10090	2	8	0.0119656	0.0257145	Ptges3; Ywhae;	Ptges3|IDBG-196476|ENSMUSG00000071072|100043508,102641464,56351|; Ywhae|IDBG-200597|ENSMUSG00000020849|22627|;
Signaling by the B Cell Receptor (BCR)	16805	REACTOME	10090	9	171	0.0118517	0.025717	Calm2; Calm3; Psma2; Psmb3; Psmb5; Psmb6; Psmc1; Psmc3; Psmd1;	Calm2|IDBG-201414|ENSMUSG00000036438|12313,12314,12315|; Calm3|IDBG-147270|ENSMUSG00000019370|12313,12314,12315|; Psma2|IDBG-131624|ENSMUSG00000015671|19166|; Psmb3|IDBG-210309|ENSMUSG00000069744|26446|; Psmb5|IDBG-161691|ENSMUSG00000022193|19173|; Psmb6|IDBG-194623|ENSMUSG00000018286|19175|; Psmc1|IDBG-163709|ENSMUSG00000021178|19179|; Psmc3|IDBG-190080|ENSMUSG00000002102|19182|; Psmd1|IDBG-176430|ENSMUSG00000026229|70247|;
Apoptotic execution phase	19735	REACTOME	10090	4	42	0.0125144	0.0267652	H1f0; Hmgb1; Hmgb2; Lmnb1;	H1f0|IDBG-742245|ENSMUSG00000096210|14958|; Hmgb1|IDBG-209311|ENSMUSG00000066551|100862258,102642363,15289,619937|; Hmgb2|IDBG-156235|ENSMUSG00000054717|97165|; Lmnb1|IDBG-147937|ENSMUSG00000024590|16906|;
G0 and Early G1	17289	REACTOME	10090	3	23	0.0128363	0.027323	Ccna2; Cdk1; Top2a;	Ccna2|IDBG-138776|ENSMUSG00000027715|12428|; Cdk1|IDBG-160472|ENSMUSG00000019942|12534|; Top2a|IDBG-210864|ENSMUSG00000020914|21973|;
Transport of Mature Transcript to Cytoplasm	16878	REACTOME	10090	3	24	0.0144406	0.0305921	Alyref; Magoh; Srsf3;	Alyref|IDBG-214845|ENSMUSG00000025134|21681|; Magoh|IDBG-171992|ENSMUSG00000028609|17149,66441|; Srsf3|IDBG-159792|ENSMUSG00000071172|20383|;
Cohesin Loading onto Chromatin	18881	REACTOME	10090	2	9	0.015167	0.0316807	Rad21; Smc1a;	Rad21|IDBG-139998|ENSMUSG00000022314|19357|; Smc1a|IDBG-179955|ENSMUSG00000041133|24061|;
E2F-enabled inhibition of pre-replication complex formation	18533	REACTOME	10090	2	9	0.015167	0.0316807	Ccnb1; Cdk1;	Ccnb1|IDBG-178679|ENSMUSG00000041431|102643276,268697,434175|; Cdk1|IDBG-160472|ENSMUSG00000019942|12534|;
eNOS activation	17172	REACTOME	10090	2	9	0.015167	0.0316807	Calm2; Calm3;	Calm2|IDBG-201414|ENSMUSG00000036438|12313,12314,12315|; Calm3|IDBG-147270|ENSMUSG00000019370|12313,12314,12315|;
Organelle biogenesis and maintenance	16776	REACTOME	10090	7	123	0.0171845	0.0357279	Atp5b; Calm2; Calm3; Chchd1; Cycs; Mrpl51; Mrps14;	Atp5b|IDBG-196497|ENSMUSG00000025393|11947|; Calm2|IDBG-201414|ENSMUSG00000036438|12313,12314,12315|; Calm3|IDBG-147270|ENSMUSG00000019370|12313,12314,12315|; Chchd1|IDBG-135960|ENSMUSG00000063787|66121|; Cycs|IDBG-147074|ENSMUSG00000063694|13063|; Mrpl51|IDBG-189614|ENSMUSG00000030335|66493|; Mrps14|IDBG-201096|ENSMUSG00000058267|64659|;
Metabolism of amino acids and derivatives	18120	REACTOME	10090	9	183	0.0177787	0.036792	Gclm; Nqo1; Psma2; Psmb3; Psmb5; Psmb6; Psmc1; Psmc3; Psmd1;	Gclm|IDBG-191550|ENSMUSG00000028124|14630|; Nqo1|IDBG-190808|ENSMUSG00000003849|18104|; Psma2|IDBG-131624|ENSMUSG00000015671|19166|; Psmb3|IDBG-210309|ENSMUSG00000069744|26446|; Psmb5|IDBG-161691|ENSMUSG00000022193|19173|; Psmb6|IDBG-194623|ENSMUSG00000018286|19175|; Psmc1|IDBG-163709|ENSMUSG00000021178|19179|; Psmc3|IDBG-190080|ENSMUSG00000002102|19182|; Psmd1|IDBG-176430|ENSMUSG00000026229|70247|;
Establishment of Sister Chromatid Cohesion	19378	REACTOME	10090	2	10	0.0186915	0.038151	Rad21; Smc1a;	Rad21|IDBG-139998|ENSMUSG00000022314|19357|; Smc1a|IDBG-179955|ENSMUSG00000041133|24061|;
MASTL Facilitates Mitotic Progression	17753	REACTOME	10090	2	10	0.0186915	0.038151	Ccnb1; Cdk1;	Ccnb1|IDBG-178679|ENSMUSG00000041431|102643276,268697,434175|; Cdk1|IDBG-160472|ENSMUSG00000019942|12534|;
Tetrahydrobiopterin (BH4) synthesis, recycling, salvage and regulation	16674	REACTOME	10090	2	10	0.0186915	0.038151	Calm2; Calm3;	Calm2|IDBG-201414|ENSMUSG00000036438|12313,12314,12315|; Calm3|IDBG-147270|ENSMUSG00000019370|12313,12314,12315|;
Detoxification of Reactive Oxygen Species	17514	REACTOME	10090	3	27	0.0199067	0.0404468	Cycs; Prdx1; Txn1;	Cycs|IDBG-147074|ENSMUSG00000063694|13063|; Prdx1|IDBG-178542|ENSMUSG00000028691|18477|; Txn1|IDBG-149997|ENSMUSG00000028367|22166|;
Platelet degranulation	16641	REACTOME	10090	5	74	0.0217622	0.0440168	Calm2; Calm3; Hspa5; Pfn1; Tuba4a;	Calm2|IDBG-201414|ENSMUSG00000036438|12313,12314,12315|; Calm3|IDBG-147270|ENSMUSG00000019370|12313,12314,12315|; Hspa5|IDBG-163151|ENSMUSG00000026864|14828|; Pfn1|IDBG-195117|ENSMUSG00000018293|18643|; Tuba4a|IDBG-170381|ENSMUSG00000026202|22145|;
Activation of Ca-permeable Kainate Receptor	17388	REACTOME	10090	2	11	0.0225236	0.0449466	Calm2; Calm3;	Calm2|IDBG-201414|ENSMUSG00000036438|12313,12314,12315|; Calm3|IDBG-147270|ENSMUSG00000019370|12313,12314,12315|;
Formation of Senescence-Associated Heterochromatin Foci (SAHF)	19125	REACTOME	10090	2	11	0.0225236	0.0449466	H1f0; Lmnb1;	H1f0|IDBG-742245|ENSMUSG00000096210|14958|; Lmnb1|IDBG-147937|ENSMUSG00000024590|16906|;
Ionotropic activity of Kainate Receptors	17150	REACTOME	10090	2	11	0.0225236	0.0449466	Calm2; Calm3;	Calm2|IDBG-201414|ENSMUSG00000036438|12313,12314,12315|; Calm3|IDBG-147270|ENSMUSG00000019370|12313,12314,12315|;
Response to elevated platelet cytosolic Ca2+	19315	REACTOME	10090	5	78	0.0266343	0.0529135	Calm2; Calm3; Hspa5; Pfn1; Tuba4a;	Calm2|IDBG-201414|ENSMUSG00000036438|12313,12314,12315|; Calm3|IDBG-147270|ENSMUSG00000019370|12313,12314,12315|; Hspa5|IDBG-163151|ENSMUSG00000026864|14828|; Pfn1|IDBG-195117|ENSMUSG00000018293|18643|; Tuba4a|IDBG-170381|ENSMUSG00000026202|22145|;
Activation of BAD and translocation to mitochondria	18194	REACTOME	10090	2	13	0.031052	0.0611464	Ywhab; Ywhae;	Ywhab|IDBG-211991|ENSMUSG00000018326|54401|; Ywhae|IDBG-200597|ENSMUSG00000020849|22627|;
RAF/MAP kinase cascade	16894	REACTOME	10090	2	13	0.031052	0.0611464	Cdk1; Ywhab;	Cdk1|IDBG-160472|ENSMUSG00000019942|12534|; Ywhab|IDBG-211991|ENSMUSG00000018326|54401|;
Metabolism of proteins	17734	REACTOME	10090	19	555	0.0311918	0.0611524	Atp5b; Calr; Ctsg; Dnajc19; Eif2s2; Eif5a; Hdgf; Hsp90b1; Hspa5; Rps19; Rps2; Sec11c; Ssr2; Tuba1a; Tuba1b; Tuba1c; Tuba4a; Tubb2a; Vbp1;	Atp5b|IDBG-196497|ENSMUSG00000025393|11947|; Calr|IDBG-174959|ENSMUSG00000003814|12317|; Ctsg|IDBG-166701|ENSMUSG00000040314|13035|; Dnajc19|IDBG-137861|ENSMUSG00000027679|100503724,67713|; Eif2s2|IDBG-210491|ENSMUSG00000074656|67204|; Eif5a|IDBG-264162|ENSMUSG00000078812|276770|; Hdgf|IDBG-158996|ENSMUSG00000004897|15191|; Hsp90b1|IDBG-182078|ENSMUSG00000020048|22027|; Hspa5|IDBG-163151|ENSMUSG00000026864|14828|; Rps19|IDBG-155745|ENSMUSG00000040952|20085|; Rps2|IDBG-149140|ENSMUSG00000044533|102637749,16898,620248,639606|; Sec11c|IDBG-154804|ENSMUSG00000024516|66286|; Ssr2|IDBG-161356|ENSMUSG00000041355|66256|; Tuba1a|IDBG-181984|ENSMUSG00000072235|22142|; Tuba1b|IDBG-181938|ENSMUSG00000023004|22143|; Tuba1c|IDBG-182053|ENSMUSG00000043091|22146|; Tuba4a|IDBG-170381|ENSMUSG00000026202|22145|; Tubb2a|IDBG-143914|ENSMUSG00000058672|22151|; Vbp1|IDBG-157452|ENSMUSG00000031197|22327|;
Transcriptional regulation by small RNAs	18461	REACTOME	10090	5	82	0.0321531	0.0627617	H2afx; H2afz; Hist1h4i; Nup37; Ran;	H2afx|IDBG-156783|ENSMUSG00000049932|15270|; H2afz|IDBG-195973|ENSMUSG00000037894|51788|; Hist1h4i|IDBG-134990|ENSMUSG00000060639|100041230,102641229,319155,319156,319157,319158,319159,319160,319161,320332,326619,326620,69386,97122|; Nup37|IDBG-183147|ENSMUSG00000035351|102642944,69736|; Ran|IDBG-201755|ENSMUSG00000029430|102641332,19384|;
CREB phosphorylation through the activation of CaMKII	17688	REACTOME	10090	2	14	0.0357202	0.0691208	Calm2; Calm3;	Calm2|IDBG-201414|ENSMUSG00000036438|12313,12314,12315|; Calm3|IDBG-147270|ENSMUSG00000019370|12313,12314,12315|;
Glycogen breakdown (glycogenolysis)	18548	REACTOME	10090	2	14	0.0357202	0.0691208	Calm2; Calm3;	Calm2|IDBG-201414|ENSMUSG00000036438|12313,12314,12315|; Calm3|IDBG-147270|ENSMUSG00000019370|12313,12314,12315|;
Downstream signaling events of B Cell Receptor (BCR)	19848	REACTOME	10090	7	144	0.0365925	0.0705036	Psma2; Psmb3; Psmb5; Psmb6; Psmc1; Psmc3; Psmd1;	Psma2|IDBG-131624|ENSMUSG00000015671|19166|; Psmb3|IDBG-210309|ENSMUSG00000069744|26446|; Psmb5|IDBG-161691|ENSMUSG00000022193|19173|; Psmb6|IDBG-194623|ENSMUSG00000018286|19175|; Psmc1|IDBG-163709|ENSMUSG00000021178|19179|; Psmc3|IDBG-190080|ENSMUSG00000002102|19182|; Psmd1|IDBG-176430|ENSMUSG00000026229|70247|;
Unfolded Protein Response (UPR)	17157	REACTOME	10090	4	59	0.038409	0.0736859	Calr; Hdgf; Hsp90b1; Hspa5;	Calr|IDBG-174959|ENSMUSG00000003814|12317|; Hdgf|IDBG-158996|ENSMUSG00000004897|15191|; Hsp90b1|IDBG-182078|ENSMUSG00000020048|22027|; Hspa5|IDBG-163151|ENSMUSG00000026864|14828|;
Ras activation uopn Ca2+ infux through NMDA receptor	17684	REACTOME	10090	2	15	0.0406396	0.0776321	Calm2; Calm3;	Calm2|IDBG-201414|ENSMUSG00000036438|12313,12314,12315|; Calm3|IDBG-147270|ENSMUSG00000019370|12313,12314,12315|;
Oxidative Stress Induced Senescence	16762	REACTOME	10090	5	88	0.0416861	0.0792922	Cdkn2d; H2afx; H2afz; Hist1h4i; Txn1;	Cdkn2d|IDBG-738755|ENSMUSG00000096472|12581|; H2afx|IDBG-156783|ENSMUSG00000049932|15270|; H2afz|IDBG-195973|ENSMUSG00000037894|51788|; Hist1h4i|IDBG-134990|ENSMUSG00000060639|100041230,102641229,319155,319156,319157,319158,319159,319160,319161,320332,326619,326620,69386,97122|; Txn1|IDBG-149997|ENSMUSG00000028367|22166|;
Activation of Kainate Receptors upon glutamate binding	17151	REACTOME	10090	2	16	0.0457975	0.0860146	Calm2; Calm3;	Calm2|IDBG-201414|ENSMUSG00000036438|12313,12314,12315|; Calm3|IDBG-147270|ENSMUSG00000019370|12313,12314,12315|;
Fas signaling pathway	16232	INOH	10090	2	16	0.0457975	0.0860146	Ywhab; Ywhae;	Ywhab|IDBG-211991|ENSMUSG00000018326|54401|; Ywhae|IDBG-200597|ENSMUSG00000020849|22627|;
SOS-mediated signalling	19112	REACTOME	10090	2	16	0.0457975	0.0860146	Cdk1; Ywhab;	Cdk1|IDBG-160472|ENSMUSG00000019942|12534|; Ywhab|IDBG-211991|ENSMUSG00000018326|54401|;
VEGFA-VEGFR2 Pathway	18662	REACTOME	10090	5	92	0.0488972	0.0914521	Actg1; Calm2; Calm3; Cdk1; Ywhab;	Actg1|IDBG-214779|ENSMUSG00000062825|11465|; Calm2|IDBG-201414|ENSMUSG00000036438|12313,12314,12315|; Calm3|IDBG-147270|ENSMUSG00000019370|12313,12314,12315|; Cdk1|IDBG-160472|ENSMUSG00000019942|12534|; Ywhab|IDBG-211991|ENSMUSG00000018326|54401|;
GRB2 events in EGFR signaling	19580	REACTOME	10090	2	17	0.0511812	0.0941481	Cdk1; Ywhab;	Cdk1|IDBG-160472|ENSMUSG00000019942|12534|; Ywhab|IDBG-211991|ENSMUSG00000018326|54401|;
Metabolism of nitric oxide	19220	REACTOME	10090	2	17	0.0511812	0.0941481	Calm2; Calm3;	Calm2|IDBG-201414|ENSMUSG00000036438|12313,12314,12315|; Calm3|IDBG-147270|ENSMUSG00000019370|12313,12314,12315|;
eNOS activation and regulation	16991	REACTOME	10090	2	17	0.0511812	0.0941481	Calm2; Calm3;	Calm2|IDBG-201414|ENSMUSG00000036438|12313,12314,12315|; Calm3|IDBG-147270|ENSMUSG00000019370|12313,12314,12315|;
Regulatory RNA pathways	19108	REACTOME	10090	5	93	0.0508081	0.0946301	H2afx; H2afz; Hist1h4i; Nup37; Ran;	H2afx|IDBG-156783|ENSMUSG00000049932|15270|; H2afz|IDBG-195973|ENSMUSG00000037894|51788|; Hist1h4i|IDBG-134990|ENSMUSG00000060639|100041230,102641229,319155,319156,319157,319158,319159,319160,319161,320332,326619,326620,69386,97122|; Nup37|IDBG-183147|ENSMUSG00000035351|102642944,69736|; Ran|IDBG-201755|ENSMUSG00000029430|102641332,19384|;
TGF-beta signaling	16256	INOH	10090	5	94	0.0527624	0.0966589	Psma2; Psmb3; Psmb5; Psmb6; Psmc1;	Psma2|IDBG-131624|ENSMUSG00000015671|19166|; Psmb3|IDBG-210309|ENSMUSG00000069744|26446|; Psmb5|IDBG-161691|ENSMUSG00000022193|19173|; Psmb6|IDBG-194623|ENSMUSG00000018286|19175|; Psmc1|IDBG-163709|ENSMUSG00000021178|19179|;
ARMS-mediated activation	19347	REACTOME	10090	2	18	0.0567787	0.101928	Cdk1; Ywhab;	Cdk1|IDBG-160472|ENSMUSG00000019942|12534|; Ywhab|IDBG-211991|ENSMUSG00000018326|54401|;
SHC-mediated signalling	17879	REACTOME	10090	2	18	0.0567787	0.101928	Cdk1; Ywhab;	Cdk1|IDBG-160472|ENSMUSG00000019942|12534|; Ywhab|IDBG-211991|ENSMUSG00000018326|54401|;
SHC1 events in EGFR signaling	18196	REACTOME	10090	2	18	0.0567787	0.101928	Cdk1; Ywhab;	Cdk1|IDBG-160472|ENSMUSG00000019942|12534|; Ywhab|IDBG-211991|ENSMUSG00000018326|54401|;
Scavenging by Class A Receptors	17911	REACTOME	10090	2	18	0.0567787	0.101928	Calr; Hsp90b1;	Calr|IDBG-174959|ENSMUSG00000003814|12317|; Hsp90b1|IDBG-182078|ENSMUSG00000020048|22027|;
Signalling to p38 via RIT and RIN	19756	REACTOME	10090	2	18	0.0567787	0.101928	Cdk1; Ywhab;	Cdk1|IDBG-160472|ENSMUSG00000019942|12534|; Ywhab|IDBG-211991|ENSMUSG00000018326|54401|;
p53 signaling pathway	666	KEGG	10090	4	68	0.0593124	0.106051	Ccnb1; Ccnb2; Cdk1; Cycs;	Ccnb1|IDBG-178679|ENSMUSG00000041431|102643276,268697,434175|; Ccnb2|IDBG-182158|ENSMUSG00000032218|12442|; Cdk1|IDBG-160472|ENSMUSG00000019942|12534|; Cycs|IDBG-147074|ENSMUSG00000063694|13063|;
Metabolism	17674	REACTOME	10090	39	1414	0.0605413	0.107817	Atp5b; Atp5g3; Atp5j; Atp5j2; Atp5k; Calm2; Calm3; Cox5a; Cox7c; Cyc1; Cycs; Gclm; Gnb2; Hmmr; Lbr; Med30; Ndufa12; Ndufa4; Ndufa5; Ndufb8; Ndufb9; Ndufc1; Nme1; Nqo1; Nup37; Psma2; Psmb3; Psmb5; Psmb6; Psmc1; Psmc3; Psmd1; Ptges3; Ran; Rrm1; Tpi1; Txn1; Uqcr10; Uqcrq;	Atp5b|IDBG-196497|ENSMUSG00000025393|11947|; Atp5g3|IDBG-180725|ENSMUSG00000018770|228033|; Atp5j|IDBG-172784|ENSMUSG00000022890|11957|; Atp5j2|IDBG-208603|ENSMUSG00000038690|57423|; Atp5k|IDBG-188029|ENSMUSG00000050856|11958|; Calm2|IDBG-201414|ENSMUSG00000036438|12313,12314,12315|; Calm3|IDBG-147270|ENSMUSG00000019370|12313,12314,12315|; Cox5a|IDBG-170225|ENSMUSG00000000088|12858|; Cox7c|IDBG-170607|ENSMUSG00000017778|102642884,12867|; Cyc1|IDBG-154699|ENSMUSG00000022551|66445|; Cycs|IDBG-147074|ENSMUSG00000063694|13063|; Gclm|IDBG-191550|ENSMUSG00000028124|14630|; Gnb2|IDBG-205082|ENSMUSG00000029713|14693|; Hmmr|IDBG-163242|ENSMUSG00000020330|15366|; Lbr|IDBG-207585|ENSMUSG00000004880|98386|; Med30|IDBG-140244|ENSMUSG00000038622|69790|; Ndufa12|IDBG-186709|ENSMUSG00000020022|66414|; Ndufa4|IDBG-128495|ENSMUSG00000029632|17992|; Ndufa5|IDBG-130087|ENSMUSG00000023089|68202|; Ndufb8|IDBG-170017|ENSMUSG00000025204|67264|; Ndufb9|IDBG-143719|ENSMUSG00000022354|66218|; Ndufc1|IDBG-142909|ENSMUSG00000037152|66377|; Nme1|IDBG-208565|ENSMUSG00000037601|18102|; Nqo1|IDBG-190808|ENSMUSG00000003849|18104|; Nup37|IDBG-183147|ENSMUSG00000035351|102642944,69736|; Psma2|IDBG-131624|ENSMUSG00000015671|19166|; Psmb3|IDBG-210309|ENSMUSG00000069744|26446|; Psmb5|IDBG-161691|ENSMUSG00000022193|19173|; Psmb6|IDBG-194623|ENSMUSG00000018286|19175|; Psmc1|IDBG-163709|ENSMUSG00000021178|19179|; Psmc3|IDBG-190080|ENSMUSG00000002102|19182|; Psmd1|IDBG-176430|ENSMUSG00000026229|70247|; Ptges3|IDBG-196476|ENSMUSG00000071072|100043508,102641464,56351|; Ran|IDBG-201755|ENSMUSG00000029430|102641332,19384|; Rrm1|IDBG-202806|ENSMUSG00000030978|20133|; Tpi1|IDBG-187986|ENSMUSG00000023456|21991|; Txn1|IDBG-149997|ENSMUSG00000028367|22166|; Uqcr10|IDBG-142876|ENSMUSG00000059534|102633050,66152|; Uqcrq|IDBG-171650|ENSMUSG00000044894|22272|;
Muscle contraction	18180	REACTOME	10090	3	42	0.0618548	0.109719	Calm2; Calm3; Tpm3;	Calm2|IDBG-201414|ENSMUSG00000036438|12313,12314,12315|; Calm3|IDBG-147270|ENSMUSG00000019370|12313,12314,12315|; Tpm3|IDBG-165882|ENSMUSG00000027940|59069|;
Axon guidance	18680	REACTOME	10090	10	268	0.0655314	0.114873	Actg1; Cdk1; Kif4; Pfn1; Tuba1a; Tuba1b; Tuba1c; Tuba4a; Tubb2a; Ywhab;	Actg1|IDBG-214779|ENSMUSG00000062825|11465|; Cdk1|IDBG-160472|ENSMUSG00000019942|12534|; Kif4|IDBG-162392|ENSMUSG00000034311|16571|; Pfn1|IDBG-195117|ENSMUSG00000018293|18643|; Tuba1a|IDBG-181984|ENSMUSG00000072235|22142|; Tuba1b|IDBG-181938|ENSMUSG00000023004|22143|; Tuba1c|IDBG-182053|ENSMUSG00000043091|22146|; Tuba4a|IDBG-170381|ENSMUSG00000026202|22145|; Tubb2a|IDBG-143914|ENSMUSG00000058672|22151|; Ywhab|IDBG-211991|ENSMUSG00000018326|54401|;
Packaging Of Telomere Ends	18493	REACTOME	10090	3	43	0.0654761	0.115228	H2afx; H2afz; Hist1h4i;	H2afx|IDBG-156783|ENSMUSG00000049932|15270|; H2afz|IDBG-195973|ENSMUSG00000037894|51788|; Hist1h4i|IDBG-134990|ENSMUSG00000060639|100041230,102641229,319155,319156,319157,319158,319159,319160,319161,320332,326619,326620,69386,97122|;
Signaling by VEGF	17216	REACTOME	10090	5	100	0.0653987	0.115546	Actg1; Calm2; Calm3; Cdk1; Ywhab;	Actg1|IDBG-214779|ENSMUSG00000062825|11465|; Calm2|IDBG-201414|ENSMUSG00000036438|12313,12314,12315|; Calm3|IDBG-147270|ENSMUSG00000019370|12313,12314,12315|; Cdk1|IDBG-160472|ENSMUSG00000019942|12534|; Ywhab|IDBG-211991|ENSMUSG00000018326|54401|;
Protein processing in endoplasmic reticulum	10391	KEGG	10090	7	165	0.0667992	0.116638	Calr; Hsp90b1; Hspa5; Pdia6; Rbx1; Rnf5; Ssr2;	Calr|IDBG-174959|ENSMUSG00000003814|12317|; Hsp90b1|IDBG-182078|ENSMUSG00000020048|22027|; Hspa5|IDBG-163151|ENSMUSG00000026864|14828|; Pdia6|IDBG-129626|ENSMUSG00000020571|71853|; Rbx1|IDBG-164749|ENSMUSG00000022400|100043674,56438|; Rnf5|IDBG-172216|ENSMUSG00000015478|54197|; Ssr2|IDBG-161356|ENSMUSG00000041355|66256|;
Frs2-mediated activation	18359	REACTOME	10090	2	20	0.0685687	0.118341	Cdk1; Ywhab;	Cdk1|IDBG-160472|ENSMUSG00000019942|12534|; Ywhab|IDBG-211991|ENSMUSG00000018326|54401|;
Signaling by Hippo	18689	REACTOME	10090	2	20	0.0685687	0.118341	Ywhab; Ywhae;	Ywhab|IDBG-211991|ENSMUSG00000018326|54401|; Ywhae|IDBG-200597|ENSMUSG00000020849|22627|;
Signaling by Leptin	19432	REACTOME	10090	2	20	0.0685687	0.118341	Cdk1; Ywhab;	Cdk1|IDBG-160472|ENSMUSG00000019942|12534|; Ywhab|IDBG-211991|ENSMUSG00000018326|54401|;
RNA Polymerase I Promoter Opening	17369	REACTOME	10090	3	44	0.0691929	0.118958	H2afx; H2afz; Hist1h4i;	H2afx|IDBG-156783|ENSMUSG00000049932|15270|; H2afz|IDBG-195973|ENSMUSG00000037894|51788|; Hist1h4i|IDBG-134990|ENSMUSG00000060639|100041230,102641229,319155,319156,319157,319158,319159,319160,319161,320332,326619,326620,69386,97122|;
DNA methylation	19058	REACTOME	10090	4	72	0.0702043	0.120235	H2afv; H2afx; H2afz; Hist1h4i;	H2afv|IDBG-147812|ENSMUSG00000041126|77605|; H2afx|IDBG-156783|ENSMUSG00000049932|15270|; H2afz|IDBG-195973|ENSMUSG00000037894|51788|; Hist1h4i|IDBG-134990|ENSMUSG00000060639|100041230,102641229,319155,319156,319157,319158,319159,319160,319161,320332,326619,326620,69386,97122|;
Prolonged ERK activation events	19460	REACTOME	10090	2	21	0.0747392	0.12607	Cdk1; Ywhab;	Cdk1|IDBG-160472|ENSMUSG00000019942|12534|; Ywhab|IDBG-211991|ENSMUSG00000018326|54401|;
SHC-related events triggered by IGF1R	19696	REACTOME	10090	2	21	0.0747392	0.12607	Cdk1; Ywhab;	Cdk1|IDBG-160472|ENSMUSG00000019942|12534|; Ywhab|IDBG-211991|ENSMUSG00000018326|54401|;
SHC1 events in ERBB4 signaling	17990	REACTOME	10090	2	21	0.0747392	0.12607	Cdk1; Ywhab;	Cdk1|IDBG-160472|ENSMUSG00000019942|12534|; Ywhab|IDBG-211991|ENSMUSG00000018326|54401|;
Ubiquitin mediated proteolysis	632	KEGG	10090	6	136	0.0744818	0.127074	Anapc11; Cdc20; Fzr1; Rbx1; Ube2c; Ube2s;	Anapc11|IDBG-214848|ENSMUSG00000025135|66156|; Cdc20|IDBG-181497|ENSMUSG00000006398|107995|; Fzr1|IDBG-178312|ENSMUSG00000020235|56371|; Rbx1|IDBG-164749|ENSMUSG00000022400|100043674,56438|; Ube2c|IDBG-212316|ENSMUSG00000001403|68612|; Ube2s|IDBG-139176|ENSMUSG00000060860|77891|;
DARPP-32 events	17294	REACTOME	10090	2	22	0.0810792	0.135233	Calm2; Calm3;	Calm2|IDBG-201414|ENSMUSG00000036438|12313,12314,12315|; Calm3|IDBG-147270|ENSMUSG00000019370|12313,12314,12315|;
SHC-related events	16883	REACTOME	10090	2	22	0.0810792	0.135233	Cdk1; Ywhab;	Cdk1|IDBG-160472|ENSMUSG00000019942|12534|; Ywhab|IDBG-211991|ENSMUSG00000018326|54401|;
Formation of the ternary complex, and subsequently, the 43S complex	19793	REACTOME	10090	3	47	0.0808978	0.135945	Eif2s2; Rps19; Rps2;	Eif2s2|IDBG-210491|ENSMUSG00000074656|67204|; Rps19|IDBG-155745|ENSMUSG00000040952|20085|; Rps2|IDBG-149140|ENSMUSG00000044533|102637749,16898,620248,639606|;
CaM pathway	17926	REACTOME	10090	2	23	0.0875785	0.143925	Calm2; Calm3;	Calm2|IDBG-201414|ENSMUSG00000036438|12313,12314,12315|; Calm3|IDBG-147270|ENSMUSG00000019370|12313,12314,12315|;
Calmodulin induced events	19381	REACTOME	10090	2	23	0.0875785	0.143925	Calm2; Calm3;	Calm2|IDBG-201414|ENSMUSG00000036438|12313,12314,12315|; Calm3|IDBG-147270|ENSMUSG00000019370|12313,12314,12315|;
GRB2 events in ERBB2 signaling	19431	REACTOME	10090	2	23	0.0875785	0.143925	Cdk1; Ywhab;	Cdk1|IDBG-160472|ENSMUSG00000019942|12534|; Ywhab|IDBG-211991|ENSMUSG00000018326|54401|;
Ribosome	756	KEGG	10090	6	142	0.0874711	0.145352	Mrps14; Rpl22l1; Rps19; Rps2; Rps27l; Rpsa;	Mrps14|IDBG-201096|ENSMUSG00000058267|64659|; Rpl22l1|IDBG-135246|ENSMUSG00000039221|68028|; Rps19|IDBG-155745|ENSMUSG00000040952|20085|; Rps2|IDBG-149140|ENSMUSG00000044533|102637749,16898,620248,639606|; Rps27l|IDBG-180119|ENSMUSG00000036781|67941|; Rpsa|IDBG-205053|ENSMUSG00000032518|102641427,102642689,16785|;
SIRT1 negatively regulates rRNA Expression	18671	REACTOME	10090	3	49	0.0891451	0.145963	H2afx; H2afz; Hist1h4i;	H2afx|IDBG-156783|ENSMUSG00000049932|15270|; H2afz|IDBG-195973|ENSMUSG00000037894|51788|; Hist1h4i|IDBG-134990|ENSMUSG00000060639|100041230,102641229,319155,319156,319157,319158,319159,319160,319161,320332,326619,326620,69386,97122|;
CREB phosphorylation through the activation of Ras	17686	REACTOME	10090	2	24	0.0942274	0.153162	Calm2; Calm3;	Calm2|IDBG-201414|ENSMUSG00000036438|12313,12314,12315|; Calm3|IDBG-147270|ENSMUSG00000019370|12313,12314,12315|;
Synthesis of IP3 and IP4 in the cytosol	19445	REACTOME	10090	2	24	0.0942274	0.153162	Calm2; Calm3;	Calm2|IDBG-201414|ENSMUSG00000036438|12313,12314,12315|; Calm3|IDBG-147270|ENSMUSG00000019370|12313,12314,12315|;
Ca-dependent events	17183	REACTOME	10090	2	25	0.101016	0.161266	Calm2; Calm3;	Calm2|IDBG-201414|ENSMUSG00000036438|12313,12314,12315|; Calm3|IDBG-147270|ENSMUSG00000019370|12313,12314,12315|;
Protein export	711	KEGG	10090	2	25	0.101016	0.161266	Hspa5; Sec11c;	Hspa5|IDBG-163151|ENSMUSG00000026864|14828|; Sec11c|IDBG-154804|ENSMUSG00000024516|66286|;
SHC1 events in ERBB2 signaling	17288	REACTOME	10090	2	25	0.101016	0.161266	Cdk1; Ywhab;	Cdk1|IDBG-160472|ENSMUSG00000019942|12534|; Ywhab|IDBG-211991|ENSMUSG00000018326|54401|;
VEGFR2 mediated vascular permeability	18650	REACTOME	10090	2	25	0.101016	0.161266	Calm2; Calm3;	Calm2|IDBG-201414|ENSMUSG00000036438|12313,12314,12315|; Calm3|IDBG-147270|ENSMUSG00000019370|12313,12314,12315|;
Mus musculus biological processes	16801	REACTOME	10090	8	218	0.100514	0.162789	H2afv; H2afx; H2afz; Hist1h4i; Lmnb1; Med30; Rad21; Smc1a;	H2afv|IDBG-147812|ENSMUSG00000041126|77605|; H2afx|IDBG-156783|ENSMUSG00000049932|15270|; H2afz|IDBG-195973|ENSMUSG00000037894|51788|; Hist1h4i|IDBG-134990|ENSMUSG00000060639|100041230,102641229,319155,319156,319157,319158,319159,319160,319161,320332,326619,326620,69386,97122|; Lmnb1|IDBG-147937|ENSMUSG00000024590|16906|; Med30|IDBG-140244|ENSMUSG00000038622|69790|; Rad21|IDBG-139998|ENSMUSG00000022314|19357|; Smc1a|IDBG-179955|ENSMUSG00000041133|24061|;
Meiotic Recombination	14380	REACTOME	10090	4	83	0.104966	0.166974	H2afv; H2afx; H2afz; Hist1h4i;	H2afv|IDBG-147812|ENSMUSG00000041126|77605|; H2afx|IDBG-156783|ENSMUSG00000049932|15270|; H2afz|IDBG-195973|ENSMUSG00000037894|51788|; Hist1h4i|IDBG-134990|ENSMUSG00000060639|100041230,102641229,319155,319156,319157,319158,319159,319160,319161,320332,326619,326620,69386,97122|;
Ribosomal scanning and start codon recognition	19448	REACTOME	10090	3	54	0.111203	0.175645	Eif2s2; Rps19; Rps2;	Eif2s2|IDBG-210491|ENSMUSG00000074656|67204|; Rps19|IDBG-155745|ENSMUSG00000040952|20085|; Rps2|IDBG-149140|ENSMUSG00000044533|102637749,16898,620248,639606|;
Translation initiation complex formation	17714	REACTOME	10090	3	54	0.111203	0.175645	Eif2s2; Rps19; Rps2;	Eif2s2|IDBG-210491|ENSMUSG00000074656|67204|; Rps19|IDBG-155745|ENSMUSG00000040952|20085|; Rps2|IDBG-149140|ENSMUSG00000044533|102637749,16898,620248,639606|;
NoRC negatively regulates rRNA expression	16829	REACTOME	10090	4	85	0.111998	0.17566	H2afv; H2afx; H2afz; Hist1h4i;	H2afv|IDBG-147812|ENSMUSG00000041126|77605|; H2afx|IDBG-156783|ENSMUSG00000049932|15270|; H2afz|IDBG-195973|ENSMUSG00000037894|51788|; Hist1h4i|IDBG-134990|ENSMUSG00000060639|100041230,102641229,319155,319156,319157,319158,319159,319160,319161,320332,326619,326620,69386,97122|;
Orphan transporters	17390	REACTOME	10090	4	85	0.111998	0.17566	Cox5a; Cox7c; Cycs; Tubb2a;	Cox5a|IDBG-170225|ENSMUSG00000000088|12858|; Cox7c|IDBG-170607|ENSMUSG00000017778|102642884,12867|; Cycs|IDBG-147074|ENSMUSG00000063694|13063|; Tubb2a|IDBG-143914|ENSMUSG00000058672|22151|;
Activation of the mRNA upon binding of the cap-binding complex and eIFs, and subsequent binding to 43S	17072	REACTOME	10090	3	55	0.115845	0.179801	Eif2s2; Rps19; Rps2;	Eif2s2|IDBG-210491|ENSMUSG00000074656|67204|; Rps19|IDBG-155745|ENSMUSG00000040952|20085|; Rps2|IDBG-149140|ENSMUSG00000044533|102637749,16898,620248,639606|;
PRC2 methylates histones and DNA	17482	REACTOME	10090	3	55	0.115845	0.179801	H2afx; H2afz; Hist1h4i;	H2afx|IDBG-156783|ENSMUSG00000049932|15270|; H2afz|IDBG-195973|ENSMUSG00000037894|51788|; Hist1h4i|IDBG-134990|ENSMUSG00000060639|100041230,102641229,319155,319156,319157,319158,319159,319160,319161,320332,326619,326620,69386,97122|;
NoRC negatively regulates rRNA expression	17691	REACTOME	10090	4	86	0.115591	0.180662	H2afv; H2afx; H2afz; Hist1h4i;	H2afv|IDBG-147812|ENSMUSG00000041126|77605|; H2afx|IDBG-156783|ENSMUSG00000049932|15270|; H2afz|IDBG-195973|ENSMUSG00000037894|51788|; Hist1h4i|IDBG-134990|ENSMUSG00000060639|100041230,102641229,319155,319156,319157,319158,319159,319160,319161,320332,326619,326620,69386,97122|;
DAG and IP3 signaling	19176	REACTOME	10090	2	28	0.122135	0.188257	Calm2; Calm3;	Calm2|IDBG-201414|ENSMUSG00000036438|12313,12314,12315|; Calm3|IDBG-147270|ENSMUSG00000019370|12313,12314,12315|;
Phototransduction	10365	KEGG	10090	2	28	0.122135	0.188257	Calm2; Calm3;	Calm2|IDBG-201414|ENSMUSG00000036438|12313,12314,12315|; Calm3|IDBG-147270|ENSMUSG00000019370|12313,12314,12315|;
Meiotic recombination	19572	REACTOME	10090	3	57	0.125343	0.192537	H2afx; H2afz; Hist1h4i;	H2afx|IDBG-156783|ENSMUSG00000049932|15270|; H2afz|IDBG-195973|ENSMUSG00000037894|51788|; Hist1h4i|IDBG-134990|ENSMUSG00000060639|100041230,102641229,319155,319156,319157,319158,319159,319160,319161,320332,326619,326620,69386,97122|;
E2F mediated regulation of DNA replication	19360	REACTOME	10090	2	29	0.129397	0.197408	Ccnb1; Cdk1;	Ccnb1|IDBG-178679|ENSMUSG00000041431|102643276,268697,434175|; Cdk1|IDBG-160472|ENSMUSG00000019942|12534|;
Post NMDA receptor activation events	17774	REACTOME	10090	2	29	0.129397	0.197408	Calm2; Calm3;	Calm2|IDBG-201414|ENSMUSG00000036438|12313,12314,12315|; Calm3|IDBG-147270|ENSMUSG00000019370|12313,12314,12315|;
EGFR interacts with phospholipase C-gamma	17745	REACTOME	10090	2	30	0.136757	0.205826	Calm2; Calm3;	Calm2|IDBG-201414|ENSMUSG00000036438|12313,12314,12315|; Calm3|IDBG-147270|ENSMUSG00000019370|12313,12314,12315|;
Hedgehog signaling pathway	16245	INOH	10090	2	30	0.136757	0.205826	Cdkn2d; Rbx1;	Cdkn2d|IDBG-738755|ENSMUSG00000096472|12581|; Rbx1|IDBG-164749|ENSMUSG00000022400|100043674,56438|;
PLC-gamma1 signalling	17584	REACTOME	10090	2	30	0.136757	0.205826	Calm2; Calm3;	Calm2|IDBG-201414|ENSMUSG00000036438|12313,12314,12315|; Calm3|IDBG-147270|ENSMUSG00000019370|12313,12314,12315|;
Signalling to RAS	18104	REACTOME	10090	2	30	0.136757	0.205826	Cdk1; Ywhab;	Cdk1|IDBG-160472|ENSMUSG00000019942|12534|; Ywhab|IDBG-211991|ENSMUSG00000018326|54401|;
Negative epigenetic regulation of rRNA expression	19072	REACTOME	10090	4	93	0.142102	0.213153	H2afv; H2afx; H2afz; Hist1h4i;	H2afv|IDBG-147812|ENSMUSG00000041126|77605|; H2afx|IDBG-156783|ENSMUSG00000049932|15270|; H2afz|IDBG-195973|ENSMUSG00000037894|51788|; Hist1h4i|IDBG-134990|ENSMUSG00000060639|100041230,102641229,319155,319156,319157,319158,319159,319160,319161,320332,326619,326620,69386,97122|;
FCERI mediated Ca+2 mobilization	18706	REACTOME	10090	2	31	0.144207	0.214868	Calm2; Calm3;	Calm2|IDBG-201414|ENSMUSG00000036438|12313,12314,12315|; Calm3|IDBG-147270|ENSMUSG00000019370|12313,12314,12315|;
PLCG1 events in ERBB2 signaling	16810	REACTOME	10090	2	31	0.144207	0.214868	Calm2; Calm3;	Calm2|IDBG-201414|ENSMUSG00000036438|12313,12314,12315|; Calm3|IDBG-147270|ENSMUSG00000019370|12313,12314,12315|;
Activation of NMDA receptor upon glutamate binding and postsynaptic events	19633	REACTOME	10090	2	32	0.151739	0.223853	Calm2; Calm3;	Calm2|IDBG-201414|ENSMUSG00000036438|12313,12314,12315|; Calm3|IDBG-147270|ENSMUSG00000019370|12313,12314,12315|;
Ca2+ pathway	18704	REACTOME	10090	2	32	0.151739	0.223853	Calm2; Calm3;	Calm2|IDBG-201414|ENSMUSG00000036438|12313,12314,12315|; Calm3|IDBG-147270|ENSMUSG00000019370|12313,12314,12315|;
Cellular response to heat stress	18381	REACTOME	10090	2	32	0.151739	0.223853	Ptges3; Ywhae;	Ptges3|IDBG-196476|ENSMUSG00000071072|100043508,102641464,56351|; Ywhae|IDBG-200597|ENSMUSG00000020849|22627|;
Telomere Maintenance	17615	REACTOME	10090	3	63	0.155392	0.227739	H2afx; H2afz; Hist1h4i;	H2afx|IDBG-156783|ENSMUSG00000049932|15270|; H2afz|IDBG-195973|ENSMUSG00000037894|51788|; Hist1h4i|IDBG-134990|ENSMUSG00000060639|100041230,102641229,319155,319156,319157,319158,319159,319160,319161,320332,326619,326620,69386,97122|;
formation of the beta-catenin:TCF transactivating complex	18061	REACTOME	10090	3	63	0.155392	0.227739	H2afx; H2afz; Hist1h4i;	H2afx|IDBG-156783|ENSMUSG00000049932|15270|; H2afz|IDBG-195973|ENSMUSG00000037894|51788|; Hist1h4i|IDBG-134990|ENSMUSG00000060639|100041230,102641229,319155,319156,319157,319158,319159,319160,319161,320332,326619,326620,69386,97122|;
Activation of ATR in response to replication stress	19222	REACTOME	10090	2	33	0.159348	0.232015	Cdc25c; Dbf4;	Cdc25c|IDBG-135847|ENSMUSG00000044201|12532|; Dbf4|IDBG-133737|ENSMUSG00000002297|27214|;
Antigen activates B Cell Receptor (BCR) leading to generation of second messengers	16813	REACTOME	10090	2	33	0.159348	0.232015	Calm2; Calm3;	Calm2|IDBG-201414|ENSMUSG00000036438|12313,12314,12315|; Calm3|IDBG-147270|ENSMUSG00000019370|12313,12314,12315|;
Glucose metabolism	17651	REACTOME	10090	3	65	0.16587	0.240727	Calm2; Calm3; Tpi1;	Calm2|IDBG-201414|ENSMUSG00000036438|12313,12314,12315|; Calm3|IDBG-147270|ENSMUSG00000019370|12313,12314,12315|; Tpi1|IDBG-187986|ENSMUSG00000023456|21991|;
Cyclin D associated events in G1	17883	REACTOME	10090	2	34	0.167026	0.240841	Cdkn2d; Cks1b;	Cdkn2d|IDBG-738755|ENSMUSG00000096472|12581|; Cks1b|IDBG-164476|ENSMUSG00000028044|102640775,54124|;
G1 Phase	16871	REACTOME	10090	2	34	0.167026	0.240841	Cdkn2d; Cks1b;	Cdkn2d|IDBG-738755|ENSMUSG00000096472|12581|; Cks1b|IDBG-164476|ENSMUSG00000028044|102640775,54124|;
SRP-dependent cotranslational protein targeting to membrane	18716	REACTOME	10090	4	101	0.17502	0.251556	Rps19; Rps2; Sec11c; Ssr2;	Rps19|IDBG-155745|ENSMUSG00000040952|20085|; Rps2|IDBG-149140|ENSMUSG00000044533|102637749,16898,620248,639606|; Sec11c|IDBG-154804|ENSMUSG00000024516|66286|; Ssr2|IDBG-161356|ENSMUSG00000041355|66256|;
RMTs methylate histone arginines	19382	REACTOME	10090	3	67	0.176551	0.252135	H2afx; H2afz; Hist1h4i;	H2afx|IDBG-156783|ENSMUSG00000049932|15270|; H2afz|IDBG-195973|ENSMUSG00000037894|51788|; Hist1h4i|IDBG-134990|ENSMUSG00000060639|100041230,102641229,319155,319156,319157,319158,319159,319160,319161,320332,326619,326620,69386,97122|;
RNA Polymerase I Chain Elongation	19634	REACTOME	10090	3	67	0.176551	0.252135	H2afx; H2afz; Hist1h4i;	H2afx|IDBG-156783|ENSMUSG00000049932|15270|; H2afz|IDBG-195973|ENSMUSG00000037894|51788|; Hist1h4i|IDBG-134990|ENSMUSG00000060639|100041230,102641229,319155,319156,319157,319158,319159,319160,319161,320332,326619,326620,69386,97122|;
Translation	17506	REACTOME	10090	5	138	0.179075	0.254925	Eif2s2; Rps19; Rps2; Sec11c; Ssr2;	Eif2s2|IDBG-210491|ENSMUSG00000074656|67204|; Rps19|IDBG-155745|ENSMUSG00000040952|20085|; Rps2|IDBG-149140|ENSMUSG00000044533|102637749,16898,620248,639606|; Sec11c|IDBG-154804|ENSMUSG00000024516|66286|; Ssr2|IDBG-161356|ENSMUSG00000041355|66256|;
Binding and Uptake of Ligands by Scavenger Receptors	17757	REACTOME	10090	2	36	0.182564	0.258247	Calr; Hsp90b1;	Calr|IDBG-174959|ENSMUSG00000003814|12317|; Hsp90b1|IDBG-182078|ENSMUSG00000020048|22027|;
FRS2-mediated cascade	19068	REACTOME	10090	2	36	0.182564	0.258247	Cdk1; Ywhab;	Cdk1|IDBG-160472|ENSMUSG00000019942|12534|; Ywhab|IDBG-211991|ENSMUSG00000018326|54401|;
Rho GTPase cycle	18718	REACTOME	10090	4	106	0.196804	0.27664	Arhgap11a; Arhgap19; Ect2; Racgap1;	Arhgap11a|IDBG-197239|ENSMUSG00000041219|228482|; Arhgap19|IDBG-166255|ENSMUSG00000025154|71085|; Ect2|IDBG-134125|ENSMUSG00000027699|13605|; Racgap1|IDBG-183510|ENSMUSG00000023015|26934|;
Signaling by Rho GTPases	18142	REACTOME	10090	4	106	0.196804	0.27664	Arhgap11a; Arhgap19; Ect2; Racgap1;	Arhgap11a|IDBG-197239|ENSMUSG00000041219|228482|; Arhgap19|IDBG-166255|ENSMUSG00000025154|71085|; Ect2|IDBG-134125|ENSMUSG00000027699|13605|; Racgap1|IDBG-183510|ENSMUSG00000023015|26934|;
FCERI mediated MAPK activation	19649	REACTOME	10090	2	38	0.198303	0.277005	Cdk1; Ywhab;	Cdk1|IDBG-160472|ENSMUSG00000019942|12534|; Ywhab|IDBG-211991|ENSMUSG00000018326|54401|;
Signalling to ERKs	18746	REACTOME	10090	2	38	0.198303	0.277005	Cdk1; Ywhab;	Cdk1|IDBG-160472|ENSMUSG00000019942|12534|; Ywhab|IDBG-211991|ENSMUSG00000018326|54401|;
Interleukin-2 signaling	17042	REACTOME	10090	2	39	0.206234	0.285408	Cdk1; Ywhab;	Cdk1|IDBG-160472|ENSMUSG00000019942|12534|; Ywhab|IDBG-211991|ENSMUSG00000018326|54401|;
PLC beta mediated events	19645	REACTOME	10090	2	39	0.206234	0.285408	Calm2; Calm3;	Calm2|IDBG-201414|ENSMUSG00000036438|12313,12314,12315|; Calm3|IDBG-147270|ENSMUSG00000019370|12313,12314,12315|;
Epigenetic regulation of gene expression	18436	REACTOME	10090	4	108	0.205744	0.286503	H2afv; H2afx; H2afz; Hist1h4i;	H2afv|IDBG-147812|ENSMUSG00000041126|77605|; H2afx|IDBG-156783|ENSMUSG00000049932|15270|; H2afz|IDBG-195973|ENSMUSG00000037894|51788|; Hist1h4i|IDBG-134990|ENSMUSG00000060639|100041230,102641229,319155,319156,319157,319158,319159,319160,319161,320332,326619,326620,69386,97122|;
Metabolism of nucleotides	19782	REACTOME	10090	3	73	0.209641	0.288337	Nme1; Rrm1; Txn1;	Nme1|IDBG-208565|ENSMUSG00000037601|18102|; Rrm1|IDBG-202806|ENSMUSG00000030978|20133|; Txn1|IDBG-149997|ENSMUSG00000028367|22166|;
Viral myocarditis	8115	KEGG	10090	3	73	0.209641	0.288337	Actg1; Cycs; Eif4g2;	Actg1|IDBG-214779|ENSMUSG00000062825|11465|; Cycs|IDBG-147074|ENSMUSG00000063694|13063|; Eif4g2|IDBG-206810|ENSMUSG00000005610|13690|;
G-protein mediated events	19703	REACTOME	10090	2	40	0.214199	0.293702	Calm2; Calm3;	Calm2|IDBG-201414|ENSMUSG00000036438|12313,12314,12315|; Calm3|IDBG-147270|ENSMUSG00000019370|12313,12314,12315|;
Inositol phosphate metabolism	19443	REACTOME	10090	2	41	0.222192	0.303731	Calm2; Calm3;	Calm2|IDBG-201414|ENSMUSG00000036438|12313,12314,12315|; Calm3|IDBG-147270|ENSMUSG00000019370|12313,12314,12315|;
Wnt signaling pathway	16166	INOH	10090	3	76	0.226675	0.308914	Rbx1; Ywhab; Ywhae;	Rbx1|IDBG-164749|ENSMUSG00000022400|100043674,56438|; Ywhab|IDBG-211991|ENSMUSG00000018326|54401|; Ywhae|IDBG-200597|ENSMUSG00000020849|22627|;
Mitochondrial translation initiation	18795	REACTOME	10090	3	78	0.238176	0.323601	Chchd1; Mrpl51; Mrps14;	Chchd1|IDBG-135960|ENSMUSG00000063787|66121|; Mrpl51|IDBG-189614|ENSMUSG00000030335|66493|; Mrps14|IDBG-201096|ENSMUSG00000058267|64659|;
Mitochondrial translation elongation	18701	REACTOME	10090	3	79	0.243964	0.329462	Chchd1; Mrpl51; Mrps14;	Chchd1|IDBG-135960|ENSMUSG00000063787|66121|; Mrpl51|IDBG-189614|ENSMUSG00000030335|66493|; Mrps14|IDBG-201096|ENSMUSG00000058267|64659|;
Mitochondrial translation termination	19475	REACTOME	10090	3	79	0.243964	0.329462	Chchd1; Mrpl51; Mrps14;	Chchd1|IDBG-135960|ENSMUSG00000063787|66121|; Mrpl51|IDBG-189614|ENSMUSG00000030335|66493|; Mrps14|IDBG-201096|ENSMUSG00000058267|64659|;
Downstream signaling of activated FGFR	17895	REACTOME	10090	4	117	0.247301	0.329981	Calm2; Calm3; Cdk1; Ywhab;	Calm2|IDBG-201414|ENSMUSG00000036438|12313,12314,12315|; Calm3|IDBG-147270|ENSMUSG00000019370|12313,12314,12315|; Cdk1|IDBG-160472|ENSMUSG00000019942|12534|; Ywhab|IDBG-211991|ENSMUSG00000018326|54401|;
Chromatin modifying enzymes	18029	REACTOME	10090	6	195	0.247024	0.330598	Brd8; Eny2; H2afx; H2afz; Hist1h4i; Taf9;	Brd8|IDBG-135252|ENSMUSG00000003778|78656|; Eny2|IDBG-138353|ENSMUSG00000022338|223527|; H2afx|IDBG-156783|ENSMUSG00000049932|15270|; H2afz|IDBG-195973|ENSMUSG00000037894|51788|; Hist1h4i|IDBG-134990|ENSMUSG00000060639|100041230,102641229,319155,319156,319157,319158,319159,319160,319161,320332,326619,326620,69386,97122|; Taf9|IDBG-262607|ENSMUSG00000078941|102216272,108143|;
Chromatin organization	16838	REACTOME	10090	6	195	0.247024	0.330598	Brd8; Eny2; H2afx; H2afz; Hist1h4i; Taf9;	Brd8|IDBG-135252|ENSMUSG00000003778|78656|; Eny2|IDBG-138353|ENSMUSG00000022338|223527|; H2afx|IDBG-156783|ENSMUSG00000049932|15270|; H2afz|IDBG-195973|ENSMUSG00000037894|51788|; Hist1h4i|IDBG-134990|ENSMUSG00000060639|100041230,102641229,319155,319156,319157,319158,319159,319160,319161,320332,326619,326620,69386,97122|; Taf9|IDBG-262607|ENSMUSG00000078941|102216272,108143|;
Mitochondrial protein import	17845	REACTOME	10090	2	44	0.246295	0.331608	Atp5b; Dnajc19;	Atp5b|IDBG-196497|ENSMUSG00000025393|11947|; Dnajc19|IDBG-137861|ENSMUSG00000027679|100503724,67713|;
Amyloids	17227	REACTOME	10090	3	84	0.273211	0.359192	H2afx; H2afz; Hist1h4i;	H2afx|IDBG-156783|ENSMUSG00000049932|15270|; H2afz|IDBG-195973|ENSMUSG00000037894|51788|; Hist1h4i|IDBG-134990|ENSMUSG00000060639|100041230,102641229,319155,319156,319157,319158,319159,319160,319161,320332,326619,326620,69386,97122|;
Mitochondrial translation	16660	REACTOME	10090	3	84	0.273211	0.359192	Chchd1; Mrpl51; Mrps14;	Chchd1|IDBG-135960|ENSMUSG00000063787|66121|; Mrpl51|IDBG-189614|ENSMUSG00000030335|66493|; Mrps14|IDBG-201096|ENSMUSG00000058267|64659|;
RNA Polymerase I Promoter Clearance	19627	REACTOME	10090	3	84	0.273211	0.359192	H2afx; H2afz; Hist1h4i;	H2afx|IDBG-156783|ENSMUSG00000049932|15270|; H2afz|IDBG-195973|ENSMUSG00000037894|51788|; Hist1h4i|IDBG-134990|ENSMUSG00000060639|100041230,102641229,319155,319156,319157,319158,319159,319160,319161,320332,326619,326620,69386,97122|;
Phospholipase C-mediated cascade	18632	REACTOME	10090	2	47	0.270489	0.359847	Calm2; Calm3;	Calm2|IDBG-201414|ENSMUSG00000036438|12313,12314,12315|; Calm3|IDBG-147270|ENSMUSG00000019370|12313,12314,12315|;
Developmental Biology	19101	REACTOME	10090	11	409	0.271419	0.360013	Actg1; Cdk1; Kif4; Med30; Pfn1; Tuba1a; Tuba1b; Tuba1c; Tuba4a; Tubb2a; Ywhab;	Actg1|IDBG-214779|ENSMUSG00000062825|11465|; Cdk1|IDBG-160472|ENSMUSG00000019942|12534|; Kif4|IDBG-162392|ENSMUSG00000034311|16571|; Med30|IDBG-140244|ENSMUSG00000038622|69790|; Pfn1|IDBG-195117|ENSMUSG00000018293|18643|; Tuba1a|IDBG-181984|ENSMUSG00000072235|22142|; Tuba1b|IDBG-181938|ENSMUSG00000023004|22143|; Tuba1c|IDBG-182053|ENSMUSG00000043091|22146|; Tuba4a|IDBG-170381|ENSMUSG00000026202|22145|; Tubb2a|IDBG-143914|ENSMUSG00000058672|22151|; Ywhab|IDBG-211991|ENSMUSG00000018326|54401|;
RNA Polymerase I Transcription	16736	REACTOME	10090	3	85	0.279109	0.3648	H2afx; H2afz; Hist1h4i;	H2afx|IDBG-156783|ENSMUSG00000049932|15270|; H2afz|IDBG-195973|ENSMUSG00000037894|51788|; Hist1h4i|IDBG-134990|ENSMUSG00000060639|100041230,102641229,319155,319156,319157,319158,319159,319160,319161,320332,326619,326620,69386,97122|;
Small cell lung cancer	747	KEGG	10090	3	85	0.279109	0.3648	Cks1b; Cks2; Cycs;	Cks1b|IDBG-164476|ENSMUSG00000028044|102640775,54124|; Cks2|IDBG-132350|ENSMUSG00000062248|102638700,102641603,102643116,66197|; Cycs|IDBG-147074|ENSMUSG00000063694|13063|;
Downstream signal transduction	17892	REACTOME	10090	4	126	0.290496	0.378577	Calm2; Calm3; Cdk1; Ywhab;	Calm2|IDBG-201414|ENSMUSG00000036438|12313,12314,12315|; Calm3|IDBG-147270|ENSMUSG00000019370|12313,12314,12315|; Cdk1|IDBG-160472|ENSMUSG00000019942|12534|; Ywhab|IDBG-211991|ENSMUSG00000018326|54401|;
HATs acetylate histones	17355	REACTOME	10090	4	127	0.295366	0.383805	Brd8; Eny2; Hist1h4i; Taf9;	Brd8|IDBG-135252|ENSMUSG00000003778|78656|; Eny2|IDBG-138353|ENSMUSG00000022338|223527|; Hist1h4i|IDBG-134990|ENSMUSG00000060639|100041230,102641229,319155,319156,319157,319158,319159,319160,319161,320332,326619,326620,69386,97122|; Taf9|IDBG-262607|ENSMUSG00000078941|102216272,108143|;
NCAM signaling for neurite out-growth	19725	REACTOME	10090	2	51	0.302703	0.392198	Cdk1; Ywhab;	Cdk1|IDBG-160472|ENSMUSG00000019942|12534|; Ywhab|IDBG-211991|ENSMUSG00000018326|54401|;
DAP12 signaling	19896	REACTOME	10090	4	131	0.314943	0.404539	Calm2; Calm3; Cdk1; Ywhab;	Calm2|IDBG-201414|ENSMUSG00000036438|12313,12314,12315|; Calm3|IDBG-147270|ENSMUSG00000019370|12313,12314,12315|; Cdk1|IDBG-160472|ENSMUSG00000019942|12534|; Ywhab|IDBG-211991|ENSMUSG00000018326|54401|;
Signaling by ERBB2	16809	REACTOME	10090	4	131	0.314943	0.404539	Calm2; Calm3; Cdk1; Ywhab;	Calm2|IDBG-201414|ENSMUSG00000036438|12313,12314,12315|; Calm3|IDBG-147270|ENSMUSG00000019370|12313,12314,12315|; Cdk1|IDBG-160472|ENSMUSG00000019942|12534|; Ywhab|IDBG-211991|ENSMUSG00000018326|54401|;
Signaling by FGFR	19576	REACTOME	10090	4	131	0.314943	0.404539	Calm2; Calm3; Cdk1; Ywhab;	Calm2|IDBG-201414|ENSMUSG00000036438|12313,12314,12315|; Calm3|IDBG-147270|ENSMUSG00000019370|12313,12314,12315|; Cdk1|IDBG-160472|ENSMUSG00000019942|12534|; Ywhab|IDBG-211991|ENSMUSG00000018326|54401|;
Glutathione metabolism	628	KEGG	10090	2	54	0.326711	0.418452	Gclm; Rrm1;	Gclm|IDBG-191550|ENSMUSG00000028124|14630|; Rrm1|IDBG-202806|ENSMUSG00000030978|20133|;
mRNA surveillance pathway	10362	KEGG	10090	3	95	0.338501	0.432314	Alyref; Magoh; Nudt21;	Alyref|IDBG-214845|ENSMUSG00000025134|21681|; Magoh|IDBG-171992|ENSMUSG00000028609|17149,66441|; Nudt21|IDBG-181366|ENSMUSG00000031754|68219|;
Cell death signalling via NRAGE, NRIF and NADE	18269	REACTOME	10090	2	56	0.342598	0.4363	Ect2; Ywhae;	Ect2|IDBG-134125|ENSMUSG00000027699|13605|; Ywhae|IDBG-200597|ENSMUSG00000020849|22627|;
DAP12 interactions	19893	REACTOME	10090	4	138	0.34944	0.443749	Calm2; Calm3; Cdk1; Ywhab;	Calm2|IDBG-201414|ENSMUSG00000036438|12313,12314,12315|; Calm3|IDBG-147270|ENSMUSG00000019370|12313,12314,12315|; Cdk1|IDBG-160472|ENSMUSG00000019942|12534|; Ywhab|IDBG-211991|ENSMUSG00000018326|54401|;
Signaling by FGFR in disease	17267	REACTOME	10090	4	140	0.359319	0.453716	Calm2; Calm3; Cdk1; Ywhab;	Calm2|IDBG-201414|ENSMUSG00000036438|12313,12314,12315|; Calm3|IDBG-147270|ENSMUSG00000019370|12313,12314,12315|; Cdk1|IDBG-160472|ENSMUSG00000019942|12534|; Ywhab|IDBG-211991|ENSMUSG00000018326|54401|;
Opioid Signalling	19313	REACTOME	10090	2	58	0.358366	0.453795	Calm2; Calm3;	Calm2|IDBG-201414|ENSMUSG00000036438|12313,12314,12315|; Calm3|IDBG-147270|ENSMUSG00000019370|12313,12314,12315|;
Nonsense Mediated Decay (NMD) enhanced by the Exon Junction Complex (EJC)	17890	REACTOME	10090	3	99	0.362258	0.454858	Magoh; Rps19; Rps2;	Magoh|IDBG-171992|ENSMUSG00000028609|17149,66441|; Rps19|IDBG-155745|ENSMUSG00000040952|20085|; Rps2|IDBG-149140|ENSMUSG00000044533|102637749,16898,620248,639606|;
Nonsense-Mediated Decay (NMD)	17718	REACTOME	10090	3	99	0.362258	0.454858	Magoh; Rps19; Rps2;	Magoh|IDBG-171992|ENSMUSG00000028609|17149,66441|; Rps19|IDBG-155745|ENSMUSG00000040952|20085|; Rps2|IDBG-149140|ENSMUSG00000044533|102637749,16898,620248,639606|;
Signaling by Interleukins	18761	REACTOME	10090	3	100	0.368181	0.460999	Cdk1; Rbx1; Ywhab;	Cdk1|IDBG-160472|ENSMUSG00000019942|12534|; Rbx1|IDBG-164749|ENSMUSG00000022400|100043674,56438|; Ywhab|IDBG-211991|ENSMUSG00000018326|54401|;
L13a-mediated translational silencing of Ceruloplasmin expression	19353	REACTOME	10090	3	101	0.374094	0.467095	Eif2s2; Rps19; Rps2;	Eif2s2|IDBG-210491|ENSMUSG00000074656|67204|; Rps19|IDBG-155745|ENSMUSG00000040952|20085|; Rps2|IDBG-149140|ENSMUSG00000044533|102637749,16898,620248,639606|;
Platelet activation, signaling and aggregation	17716	REACTOME	10090	5	186	0.375921	0.468069	Calm2; Calm3; Hspa5; Pfn1; Tuba4a;	Calm2|IDBG-201414|ENSMUSG00000036438|12313,12314,12315|; Calm3|IDBG-147270|ENSMUSG00000019370|12313,12314,12315|; Hspa5|IDBG-163151|ENSMUSG00000026864|14828|; Pfn1|IDBG-195117|ENSMUSG00000018293|18643|; Tuba4a|IDBG-170381|ENSMUSG00000026202|22145|;
GTP hydrolysis and joining of the 60S ribosomal subunit	19753	REACTOME	10090	3	102	0.379996	0.471829	Eif2s2; Rps19; Rps2;	Eif2s2|IDBG-210491|ENSMUSG00000074656|67204|; Rps19|IDBG-155745|ENSMUSG00000040952|20085|; Rps2|IDBG-149140|ENSMUSG00000044533|102637749,16898,620248,639606|;
Signaling by PDGF	19066	REACTOME	10090	4	145	0.383994	0.475472	Calm2; Calm3; Cdk1; Ywhab;	Calm2|IDBG-201414|ENSMUSG00000036438|12313,12314,12315|; Calm3|IDBG-147270|ENSMUSG00000019370|12313,12314,12315|; Cdk1|IDBG-160472|ENSMUSG00000019942|12534|; Ywhab|IDBG-211991|ENSMUSG00000018326|54401|;
Fc epsilon receptor (FCERI) signaling	18703	REACTOME	10090	4	146	0.388919	0.48024	Calm2; Calm3; Cdk1; Ywhab;	Calm2|IDBG-201414|ENSMUSG00000036438|12313,12314,12315|; Calm3|IDBG-147270|ENSMUSG00000019370|12313,12314,12315|; Cdk1|IDBG-160472|ENSMUSG00000019942|12534|; Ywhab|IDBG-211991|ENSMUSG00000018326|54401|;
Signaling by EGFR	18336	REACTOME	10090	4	147	0.39384	0.484976	Calm2; Calm3; Cdk1; Ywhab;	Calm2|IDBG-201414|ENSMUSG00000036438|12313,12314,12315|; Calm3|IDBG-147270|ENSMUSG00000019370|12313,12314,12315|; Cdk1|IDBG-160472|ENSMUSG00000019942|12534|; Ywhab|IDBG-211991|ENSMUSG00000018326|54401|;
Signaling by EGFR in Cancer	19724	REACTOME	10090	4	149	0.403662	0.495706	Calm2; Calm3; Cdk1; Ywhab;	Calm2|IDBG-201414|ENSMUSG00000036438|12313,12314,12315|; Calm3|IDBG-147270|ENSMUSG00000019370|12313,12314,12315|; Cdk1|IDBG-160472|ENSMUSG00000019942|12534|; Ywhab|IDBG-211991|ENSMUSG00000018326|54401|;
Colorectal cancer	702	KEGG	10090	2	65	0.412362	0.503622	Birc5; Cycs;	Birc5|IDBG-214593|ENSMUSG00000017716|11799|; Cycs|IDBG-147074|ENSMUSG00000063694|13063|;
Glioma	740	KEGG	10090	2	65	0.412362	0.503622	Calm2; Calm3;	Calm2|IDBG-201414|ENSMUSG00000036438|12313,12314,12315|; Calm3|IDBG-147270|ENSMUSG00000019370|12313,12314,12315|;
Cap-dependent Translation Initiation	18051	REACTOME	10090	3	108	0.415128	0.504246	Eif2s2; Rps19; Rps2;	Eif2s2|IDBG-210491|ENSMUSG00000074656|67204|; Rps19|IDBG-155745|ENSMUSG00000040952|20085|; Rps2|IDBG-149140|ENSMUSG00000044533|102637749,16898,620248,639606|;
Eukaryotic Translation Initiation	18327	REACTOME	10090	3	108	0.415128	0.504246	Eif2s2; Rps19; Rps2;	Eif2s2|IDBG-210491|ENSMUSG00000074656|67204|; Rps19|IDBG-155745|ENSMUSG00000040952|20085|; Rps2|IDBG-149140|ENSMUSG00000044533|102637749,16898,620248,639606|;
Long-term potentiation	729	KEGG	10090	2	66	0.419898	0.507283	Calm2; Calm3;	Calm2|IDBG-201414|ENSMUSG00000036438|12313,12314,12315|; Calm3|IDBG-147270|ENSMUSG00000019370|12313,12314,12315|;
Peptide hormone metabolism	18136	REACTOME	10090	2	66	0.419898	0.507283	Ctsg; Sec11c;	Ctsg|IDBG-166701|ENSMUSG00000040314|13035|; Sec11c|IDBG-154804|ENSMUSG00000024516|66286|;
Neurotransmitter Receptor Binding And Downstream Transmission In The Postsynaptic Cell	17261	REACTOME	10090	3	112	0.438204	0.527971	Calm2; Calm3; Gnb2;	Calm2|IDBG-201414|ENSMUSG00000036438|12313,12314,12315|; Calm3|IDBG-147270|ENSMUSG00000019370|12313,12314,12315|; Gnb2|IDBG-205082|ENSMUSG00000029713|14693|;
Insulin receptor signaling	16187	INOH	10090	2	69	0.442208	0.531363	Ywhab; Ywhae;	Ywhab|IDBG-211991|ENSMUSG00000018326|54401|; Ywhae|IDBG-200597|ENSMUSG00000020849|22627|;
Signaling by NOTCH	19616	REACTOME	10090	2	70	0.449541	0.538726	Gzmb; Rbx1;	Gzmb|IDBG-167001|ENSMUSG00000015437|14939|; Rbx1|IDBG-164749|ENSMUSG00000022400|100043674,56438|;
Signalling by NGF	19028	REACTOME	10090	6	251	0.46096	0.549464	Calm2; Calm3; Cdk1; Ect2; Ywhab; Ywhae;	Calm2|IDBG-201414|ENSMUSG00000036438|12313,12314,12315|; Calm3|IDBG-147270|ENSMUSG00000019370|12313,12314,12315|; Cdk1|IDBG-160472|ENSMUSG00000019942|12534|; Ect2|IDBG-134125|ENSMUSG00000027699|13605|; Ywhab|IDBG-211991|ENSMUSG00000018326|54401|; Ywhae|IDBG-200597|ENSMUSG00000020849|22627|;
RNA Polymerase I, RNA Polymerase III, and Mitochondrial Transcription	16787	REACTOME	10090	3	116	0.460933	0.550901	H2afx; H2afz; Hist1h4i;	H2afx|IDBG-156783|ENSMUSG00000049932|15270|; H2afz|IDBG-195973|ENSMUSG00000037894|51788|; Hist1h4i|IDBG-134990|ENSMUSG00000060639|100041230,102641229,319155,319156,319157,319158,319159,319160,319161,320332,326619,326620,69386,97122|;
Gastric acid secretion	10371	KEGG	10090	2	74	0.478316	0.567128	Calm2; Calm3;	Calm2|IDBG-201414|ENSMUSG00000036438|12313,12314,12315|; Calm3|IDBG-147270|ENSMUSG00000019370|12313,12314,12315|;
IRS-mediated signalling	19299	REACTOME	10090	2	74	0.478316	0.567128	Cdk1; Ywhab;	Cdk1|IDBG-160472|ENSMUSG00000019942|12534|; Ywhab|IDBG-211991|ENSMUSG00000018326|54401|;
Antigen processing and presentation	687	KEGG	10090	2	75	0.485367	0.567955	Calr; Hspa5;	Calr|IDBG-174959|ENSMUSG00000003814|12317|; Hspa5|IDBG-163151|ENSMUSG00000026864|14828|;
MyD88 cascade initiated on plasma membrane	17213	REACTOME	10090	2	75	0.485367	0.567955	Cdk1; Hmgb1;	Cdk1|IDBG-160472|ENSMUSG00000019942|12534|; Hmgb1|IDBG-209311|ENSMUSG00000066551|100862258,102642363,15289,619937|;
TRAF6 mediated induction of NFkB and MAP kinases upon TLR7/8 or 9 activation	16690	REACTOME	10090	2	75	0.485367	0.567955	Cdk1; Hmgb1;	Cdk1|IDBG-160472|ENSMUSG00000019942|12534|; Hmgb1|IDBG-209311|ENSMUSG00000066551|100862258,102642363,15289,619937|;
Toll Like Receptor 10 (TLR10) Cascade	19899	REACTOME	10090	2	75	0.485367	0.567955	Cdk1; Hmgb1;	Cdk1|IDBG-160472|ENSMUSG00000019942|12534|; Hmgb1|IDBG-209311|ENSMUSG00000066551|100862258,102642363,15289,619937|;
Toll Like Receptor 5 (TLR5) Cascade	17772	REACTOME	10090	2	75	0.485367	0.567955	Cdk1; Hmgb1;	Cdk1|IDBG-160472|ENSMUSG00000019942|12534|; Hmgb1|IDBG-209311|ENSMUSG00000066551|100862258,102642363,15289,619937|;
Neurotrophin signaling pathway	4369	KEGG	10090	3	123	0.499723	0.578695	Calm2; Calm3; Ywhae;	Calm2|IDBG-201414|ENSMUSG00000036438|12313,12314,12315|; Calm3|IDBG-147270|ENSMUSG00000019370|12313,12314,12315|; Ywhae|IDBG-200597|ENSMUSG00000020849|22627|;
MyD88 dependent cascade initiated on endosome	18829	REACTOME	10090	2	77	0.49929	0.579696	Cdk1; Hmgb1;	Cdk1|IDBG-160472|ENSMUSG00000019942|12534|; Hmgb1|IDBG-209311|ENSMUSG00000066551|100862258,102642363,15289,619937|;
Salivary secretion	10386	KEGG	10090	2	77	0.49929	0.579696	Calm2; Calm3;	Calm2|IDBG-201414|ENSMUSG00000036438|12313,12314,12315|; Calm3|IDBG-147270|ENSMUSG00000019370|12313,12314,12315|;
Toll Like Receptor 7/8 (TLR7/8) Cascade	19531	REACTOME	10090	2	77	0.49929	0.579696	Cdk1; Hmgb1;	Cdk1|IDBG-160472|ENSMUSG00000019942|12534|; Hmgb1|IDBG-209311|ENSMUSG00000066551|100862258,102642363,15289,619937|;
IRS-related events	19250	REACTOME	10090	2	78	0.506162	0.580139	Cdk1; Ywhab;	Cdk1|IDBG-160472|ENSMUSG00000019942|12534|; Ywhab|IDBG-211991|ENSMUSG00000018326|54401|;
IRS-related events triggered by IGF1R	18469	REACTOME	10090	2	78	0.506162	0.580139	Cdk1; Ywhab;	Cdk1|IDBG-160472|ENSMUSG00000019942|12534|; Ywhab|IDBG-211991|ENSMUSG00000018326|54401|;
p75 NTR receptor-mediated signalling	19484	REACTOME	10090	2	78	0.506162	0.580139	Ect2; Ywhae;	Ect2|IDBG-134125|ENSMUSG00000027699|13605|; Ywhae|IDBG-200597|ENSMUSG00000020849|22627|;
NGF signalling via TRKA from the plasma membrane	19284	REACTOME	10090	4	170	0.504155	0.582319	Calm2; Calm3; Cdk1; Ywhab;	Calm2|IDBG-201414|ENSMUSG00000036438|12313,12314,12315|; Calm3|IDBG-147270|ENSMUSG00000019370|12313,12314,12315|; Cdk1|IDBG-160472|ENSMUSG00000019942|12534|; Ywhab|IDBG-211991|ENSMUSG00000018326|54401|;
IGF1R signaling cascade	18472	REACTOME	10090	2	81	0.526407	0.586793	Cdk1; Ywhab;	Cdk1|IDBG-160472|ENSMUSG00000019942|12534|; Ywhab|IDBG-211991|ENSMUSG00000018326|54401|;
MyD88:Mal cascade initiated on plasma membrane	19563	REACTOME	10090	2	81	0.526407	0.586793	Cdk1; Hmgb1;	Cdk1|IDBG-160472|ENSMUSG00000019942|12534|; Hmgb1|IDBG-209311|ENSMUSG00000066551|100862258,102642363,15289,619937|;
Phosphatidylinositol signaling system	721	KEGG	10090	2	81	0.526407	0.586793	Calm2; Calm3;	Calm2|IDBG-201414|ENSMUSG00000036438|12313,12314,12315|; Calm3|IDBG-147270|ENSMUSG00000019370|12313,12314,12315|;
Signaling by Type 1 Insulin-like Growth Factor 1 Receptor (IGF1R)	18473	REACTOME	10090	2	81	0.526407	0.586793	Cdk1; Ywhab;	Cdk1|IDBG-160472|ENSMUSG00000019942|12534|; Ywhab|IDBG-211991|ENSMUSG00000018326|54401|;
Toll Like Receptor 2 (TLR2) Cascade	16707	REACTOME	10090	2	81	0.526407	0.586793	Cdk1; Hmgb1;	Cdk1|IDBG-160472|ENSMUSG00000019942|12534|; Hmgb1|IDBG-209311|ENSMUSG00000066551|100862258,102642363,15289,619937|;
Toll Like Receptor TLR1:TLR2 Cascade	17466	REACTOME	10090	2	81	0.526407	0.586793	Cdk1; Hmgb1;	Cdk1|IDBG-160472|ENSMUSG00000019942|12534|; Hmgb1|IDBG-209311|ENSMUSG00000066551|100862258,102642363,15289,619937|;
Toll Like Receptor TLR6:TLR2 Cascade	17784	REACTOME	10090	2	81	0.526407	0.586793	Cdk1; Hmgb1;	Cdk1|IDBG-160472|ENSMUSG00000019942|12534|; Hmgb1|IDBG-209311|ENSMUSG00000066551|100862258,102642363,15289,619937|;
Eukaryotic Translation Termination	17591	REACTOME	10090	2	80	0.519721	0.591133	Rps19; Rps2;	Rps19|IDBG-155745|ENSMUSG00000040952|20085|; Rps2|IDBG-149140|ENSMUSG00000044533|102637749,16898,620248,639606|;
Peptide chain elongation	16999	REACTOME	10090	2	80	0.519721	0.591133	Rps19; Rps2;	Rps19|IDBG-155745|ENSMUSG00000040952|20085|; Rps2|IDBG-149140|ENSMUSG00000044533|102637749,16898,620248,639606|;
Toll Like Receptor 9 (TLR9) Cascade	18230	REACTOME	10090	2	80	0.519721	0.591133	Cdk1; Hmgb1;	Cdk1|IDBG-160472|ENSMUSG00000019942|12534|; Hmgb1|IDBG-209311|ENSMUSG00000066551|100862258,102642363,15289,619937|;
Toll-Like Receptors Cascades	18742	REACTOME	10090	3	127	0.521252	0.591369	Cdk1; Hmgb1; Hsp90b1;	Cdk1|IDBG-160472|ENSMUSG00000019942|12534|; Hmgb1|IDBG-209311|ENSMUSG00000066551|100862258,102642363,15289,619937|; Hsp90b1|IDBG-182078|ENSMUSG00000020048|22027|;
Insulin receptor signalling cascade	18398	REACTOME	10090	2	82	0.533031	0.592699	Cdk1; Ywhab;	Cdk1|IDBG-160472|ENSMUSG00000019942|12534|; Ywhab|IDBG-211991|ENSMUSG00000018326|54401|;
Eukaryotic Translation Elongation	18743	REACTOME	10090	2	83	0.539592	0.598505	Rps19; Rps2;	Rps19|IDBG-155745|ENSMUSG00000040952|20085|; Rps2|IDBG-149140|ENSMUSG00000044533|102637749,16898,620248,639606|;
Nonsense Mediated Decay (NMD) independent of the Exon Junction Complex (EJC)	17898	REACTOME	10090	2	85	0.552522	0.603856	Rps19; Rps2;	Rps19|IDBG-155745|ENSMUSG00000040952|20085|; Rps2|IDBG-149140|ENSMUSG00000044533|102637749,16898,620248,639606|;
Hypertrophic cardiomyopathy (HCM)	4398	KEGG	10090	2	84	0.546089	0.604212	Actg1; Tpm3;	Actg1|IDBG-214779|ENSMUSG00000062825|11465|; Tpm3|IDBG-165882|ENSMUSG00000027940|59069|;
Glycogen storage diseases	18944	REACTOME	10090	5	228	0.551613	0.60434	Calm2; Calm3; Hmmr; Nup37; Tpi1;	Calm2|IDBG-201414|ENSMUSG00000036438|12313,12314,12315|; Calm3|IDBG-147270|ENSMUSG00000019370|12313,12314,12315|; Hmmr|IDBG-163242|ENSMUSG00000020330|15366|; Nup37|IDBG-183147|ENSMUSG00000035351|102642944,69736|; Tpi1|IDBG-187986|ENSMUSG00000023456|21991|;
Metabolism of carbohydrates	19819	REACTOME	10090	5	228	0.551613	0.60434	Calm2; Calm3; Hmmr; Nup37; Tpi1;	Calm2|IDBG-201414|ENSMUSG00000036438|12313,12314,12315|; Calm3|IDBG-147270|ENSMUSG00000019370|12313,12314,12315|; Hmmr|IDBG-163242|ENSMUSG00000020330|15366|; Nup37|IDBG-183147|ENSMUSG00000035351|102642944,69736|; Tpi1|IDBG-187986|ENSMUSG00000023456|21991|;
Myoclonic epilepsy of Lafora	19721	REACTOME	10090	5	228	0.551613	0.60434	Calm2; Calm3; Hmmr; Nup37; Tpi1;	Calm2|IDBG-201414|ENSMUSG00000036438|12313,12314,12315|; Calm3|IDBG-147270|ENSMUSG00000019370|12313,12314,12315|; Hmmr|IDBG-163242|ENSMUSG00000020330|15366|; Nup37|IDBG-183147|ENSMUSG00000035351|102642944,69736|; Tpi1|IDBG-187986|ENSMUSG00000023456|21991|;
Pathways in cancer	4393	KEGG	10090	7	322	0.549551	0.606541	Birc5; Cks1b; Cks2; Cycs; Hsp90b1; Rbx1; Tpm3;	Birc5|IDBG-214593|ENSMUSG00000017716|11799|; Cks1b|IDBG-164476|ENSMUSG00000028044|102640775,54124|; Cks2|IDBG-132350|ENSMUSG00000062248|102638700,102641603,102643116,66197|; Cycs|IDBG-147074|ENSMUSG00000063694|13063|; Hsp90b1|IDBG-182078|ENSMUSG00000020048|22027|; Rbx1|IDBG-164749|ENSMUSG00000022400|100043674,56438|; Tpm3|IDBG-165882|ENSMUSG00000027940|59069|;
Dilated cardiomyopathy	5708	KEGG	10090	2	89	0.577611	0.623653	Actg1; Tpm3;	Actg1|IDBG-214779|ENSMUSG00000062825|11465|; Tpm3|IDBG-165882|ENSMUSG00000027940|59069|;
GnRH signaling pathway	723	KEGG	10090	2	89	0.577611	0.623653	Calm2; Calm3;	Calm2|IDBG-201414|ENSMUSG00000036438|12313,12314,12315|; Calm3|IDBG-147270|ENSMUSG00000019370|12313,12314,12315|;
MyD88-independent cascade	19392	REACTOME	10090	2	89	0.577611	0.623653	Cdk1; Hmgb1;	Cdk1|IDBG-160472|ENSMUSG00000019942|12534|; Hmgb1|IDBG-209311|ENSMUSG00000066551|100862258,102642363,15289,619937|;
TRIF-mediated TLR3/TLR4 signaling	19584	REACTOME	10090	2	89	0.577611	0.623653	Cdk1; Hmgb1;	Cdk1|IDBG-160472|ENSMUSG00000019942|12534|; Hmgb1|IDBG-209311|ENSMUSG00000066551|100862258,102642363,15289,619937|;
Toll Like Receptor 3 (TLR3) Cascade	16686	REACTOME	10090	2	89	0.577611	0.623653	Cdk1; Hmgb1;	Cdk1|IDBG-160472|ENSMUSG00000019942|12534|; Hmgb1|IDBG-209311|ENSMUSG00000066551|100862258,102642363,15289,619937|;
Signaling by ERBB4	17279	REACTOME	10090	3	140	0.587573	0.63288	Cdk1; Rbx1; Ywhab;	Cdk1|IDBG-160472|ENSMUSG00000019942|12534|; Rbx1|IDBG-164749|ENSMUSG00000022400|100043674,56438|; Ywhab|IDBG-211991|ENSMUSG00000018326|54401|;
Formation of a pool of free 40S subunits	18890	REACTOME	10090	2	91	0.589767	0.633716	Rps19; Rps2;	Rps19|IDBG-155745|ENSMUSG00000040952|20085|; Rps2|IDBG-149140|ENSMUSG00000044533|102637749,16898,620248,639606|;
Insulin signaling pathway	664	KEGG	10090	3	142	0.597245	0.640213	Calm2; Calm3; Flot1;	Calm2|IDBG-201414|ENSMUSG00000036438|12313,12314,12315|; Calm3|IDBG-147270|ENSMUSG00000019370|12313,12314,12315|; Flot1|IDBG-179083|ENSMUSG00000059714|14251|;
Activated TLR4 signalling	19167	REACTOME	10090	2	99	0.63579	0.678278	Cdk1; Hmgb1;	Cdk1|IDBG-160472|ENSMUSG00000019942|12534|; Hmgb1|IDBG-209311|ENSMUSG00000066551|100862258,102642363,15289,619937|;
Disease	16877	REACTOME	10090	18	879	0.634307	0.678314	Calm2; Calm3; Cdk1; H2afx; H2afz; Hist1h4i; Hmmr; Nup37; Psma2; Psmb3; Psmb5; Psmb6; Psmc1; Psmc3; Psmd1; Rbx1; Tpi1; Ywhab;	Calm2|IDBG-201414|ENSMUSG00000036438|12313,12314,12315|; Calm3|IDBG-147270|ENSMUSG00000019370|12313,12314,12315|; Cdk1|IDBG-160472|ENSMUSG00000019942|12534|; H2afx|IDBG-156783|ENSMUSG00000049932|15270|; H2afz|IDBG-195973|ENSMUSG00000037894|51788|; Hist1h4i|IDBG-134990|ENSMUSG00000060639|100041230,102641229,319155,319156,319157,319158,319159,319160,319161,320332,326619,326620,69386,97122|; Hmmr|IDBG-163242|ENSMUSG00000020330|15366|; Nup37|IDBG-183147|ENSMUSG00000035351|102642944,69736|; Psma2|IDBG-131624|ENSMUSG00000015671|19166|; Psmb3|IDBG-210309|ENSMUSG00000069744|26446|; Psmb5|IDBG-161691|ENSMUSG00000022193|19173|; Psmb6|IDBG-194623|ENSMUSG00000018286|19175|; Psmc1|IDBG-163709|ENSMUSG00000021178|19179|; Psmc3|IDBG-190080|ENSMUSG00000002102|19182|; Psmd1|IDBG-176430|ENSMUSG00000026229|70247|; Rbx1|IDBG-164749|ENSMUSG00000022400|100043674,56438|; Tpi1|IDBG-187986|ENSMUSG00000023456|21991|; Ywhab|IDBG-211991|ENSMUSG00000018326|54401|;
Melanogenesis	694	KEGG	10090	2	100	0.641252	0.682475	Calm2; Calm3;	Calm2|IDBG-201414|ENSMUSG00000036438|12313,12314,12315|; Calm3|IDBG-147270|ENSMUSG00000019370|12313,12314,12315|;
Pyrimidine metabolism	642	KEGG	10090	2	104	0.662457	0.701702	Nme1; Rrm1;	Nme1|IDBG-208565|ENSMUSG00000037601|18102|; Rrm1|IDBG-202806|ENSMUSG00000030978|20133|;
Signaling by Insulin receptor	17037	REACTOME	10090	2	104	0.662457	0.701702	Cdk1; Ywhab;	Cdk1|IDBG-160472|ENSMUSG00000019942|12534|; Ywhab|IDBG-211991|ENSMUSG00000018326|54401|;
Transmission across Chemical Synapses	19547	REACTOME	10090	3	159	0.673378	0.711584	Calm2; Calm3; Gnb2;	Calm2|IDBG-201414|ENSMUSG00000036438|12313,12314,12315|; Calm3|IDBG-147270|ENSMUSG00000019370|12313,12314,12315|; Gnb2|IDBG-205082|ENSMUSG00000029713|14693|;
Toll Like Receptor 4 (TLR4) Cascade	19911	REACTOME	10090	2	109	0.687541	0.724837	Cdk1; Hmgb1;	Cdk1|IDBG-160472|ENSMUSG00000019942|12534|; Hmgb1|IDBG-209311|ENSMUSG00000066551|100862258,102642363,15289,619937|;
Regulation of actin cytoskeleton	724	KEGG	10090	4	216	0.692281	0.728117	Actg1; Diap3; Pfn1; Rdx;	Actg1|IDBG-214779|ENSMUSG00000062825|11465|; Diap3|IDBG-183244|ENSMUSG00000022021|56419|; Pfn1|IDBG-195117|ENSMUSG00000018293|18643|; Rdx|IDBG-165022|ENSMUSG00000032050|19684|;
Signal Transduction	19426	REACTOME	10090	30	1490	0.698357	0.732783	Actg1; Arhgap11a; Arhgap19; Calm2; Calm3; Cdk1; Cx3cr1; Ect2; Gnb2; Gzmb; H2afx; H2afz; Hist1h4i; Pfn1; Psma2; Psmb3; Psmb5; Psmb6; Psmc1; Psmc3; Psmd1; Racgap1; Rbx1; Tuba1a; Tuba1b; Tuba1c; Tuba4a; Tubb2a; Ywhab; Ywhae;	Actg1|IDBG-214779|ENSMUSG00000062825|11465|; Arhgap11a|IDBG-197239|ENSMUSG00000041219|228482|; Arhgap19|IDBG-166255|ENSMUSG00000025154|71085|; Calm2|IDBG-201414|ENSMUSG00000036438|12313,12314,12315|; Calm3|IDBG-147270|ENSMUSG00000019370|12313,12314,12315|; Cdk1|IDBG-160472|ENSMUSG00000019942|12534|; Cx3cr1|IDBG-204952|ENSMUSG00000052336|13051|; Ect2|IDBG-134125|ENSMUSG00000027699|13605|; Gnb2|IDBG-205082|ENSMUSG00000029713|14693|; Gzmb|IDBG-167001|ENSMUSG00000015437|14939|; H2afx|IDBG-156783|ENSMUSG00000049932|15270|; H2afz|IDBG-195973|ENSMUSG00000037894|51788|; Hist1h4i|IDBG-134990|ENSMUSG00000060639|100041230,102641229,319155,319156,319157,319158,319159,319160,319161,320332,326619,326620,69386,97122|; Pfn1|IDBG-195117|ENSMUSG00000018293|18643|; Psma2|IDBG-131624|ENSMUSG00000015671|19166|; Psmb3|IDBG-210309|ENSMUSG00000069744|26446|; Psmb5|IDBG-161691|ENSMUSG00000022193|19173|; Psmb6|IDBG-194623|ENSMUSG00000018286|19175|; Psmc1|IDBG-163709|ENSMUSG00000021178|19179|; Psmc3|IDBG-190080|ENSMUSG00000002102|19182|; Psmd1|IDBG-176430|ENSMUSG00000026229|70247|; Racgap1|IDBG-183510|ENSMUSG00000023015|26934|; Rbx1|IDBG-164749|ENSMUSG00000022400|100043674,56438|; Tuba1a|IDBG-181984|ENSMUSG00000072235|22142|; Tuba1b|IDBG-181938|ENSMUSG00000023004|22143|; Tuba1c|IDBG-182053|ENSMUSG00000043091|22146|; Tuba4a|IDBG-170381|ENSMUSG00000026202|22145|; Tubb2a|IDBG-143914|ENSMUSG00000058672|22151|; Ywhab|IDBG-211991|ENSMUSG00000018326|54401|; Ywhae|IDBG-200597|ENSMUSG00000020849|22627|;
Signaling by SCF-KIT	17280	REACTOME	10090	2	112	0.701848	0.734722	Cdk1; Ywhab;	Cdk1|IDBG-160472|ENSMUSG00000019942|12534|; Ywhab|IDBG-211991|ENSMUSG00000018326|54401|;
Purine metabolism	771	KEGG	10090	3	179	0.748822	0.782064	Nme1; Rrm1; Taf9;	Nme1|IDBG-208565|ENSMUSG00000037601|18102|; Rrm1|IDBG-202806|ENSMUSG00000030978|20133|; Taf9|IDBG-262607|ENSMUSG00000078941|102216272,108143|;
Innate Immune System	16733	REACTOME	10090	8	450	0.764922	0.797017	Actg1; Calm2; Calm3; Cdk1; Hmgb1; Hsp90b1; Txn1; Ywhab;	Actg1|IDBG-214779|ENSMUSG00000062825|11465|; Calm2|IDBG-201414|ENSMUSG00000036438|12313,12314,12315|; Calm3|IDBG-147270|ENSMUSG00000019370|12313,12314,12315|; Cdk1|IDBG-160472|ENSMUSG00000019942|12534|; Hmgb1|IDBG-209311|ENSMUSG00000066551|100862258,102642363,15289,619937|; Hsp90b1|IDBG-182078|ENSMUSG00000020048|22027|; Txn1|IDBG-149997|ENSMUSG00000028367|22166|; Ywhab|IDBG-211991|ENSMUSG00000018326|54401|;
Vascular smooth muscle contraction	4355	KEGG	10090	2	128	0.76923	0.799642	Calm2; Calm3;	Calm2|IDBG-201414|ENSMUSG00000036438|12313,12314,12315|; Calm3|IDBG-147270|ENSMUSG00000019370|12313,12314,12315|;
EPO signaling pathway	16152	INOH	10090	2	132	0.783871	0.811089	Cdk1; Plk1;	Cdk1|IDBG-160472|ENSMUSG00000019942|12534|; Plk1|IDBG-208909|ENSMUSG00000030867|18817|;
IL-7 signaling	16107	INOH	10090	2	132	0.783871	0.811089	Cdk1; Plk1;	Cdk1|IDBG-160472|ENSMUSG00000019942|12534|; Plk1|IDBG-208909|ENSMUSG00000030867|18817|;
Cytokine Signaling in Immune system	17370	REACTOME	10090	3	194	0.795792	0.819629	Cdk1; Rbx1; Ywhab;	Cdk1|IDBG-160472|ENSMUSG00000019942|12534|; Rbx1|IDBG-164749|ENSMUSG00000022400|100043674,56438|; Ywhab|IDBG-211991|ENSMUSG00000018326|54401|;
VEGF signaling pathway	16191	INOH	10090	2	135	0.794313	0.819995	Cdk1; Plk1;	Cdk1|IDBG-160472|ENSMUSG00000019942|12534|; Plk1|IDBG-208909|ENSMUSG00000030867|18817|;
Neuronal System	19094	REACTOME	10090	3	219	0.857766	0.881428	Calm2; Calm3; Gnb2;	Calm2|IDBG-201414|ENSMUSG00000036438|12313,12314,12315|; Calm3|IDBG-147270|ENSMUSG00000019370|12313,12314,12315|; Gnb2|IDBG-205082|ENSMUSG00000029713|14693|;
GPCR signaling	16219	INOH	10090	3	243	0.901185	0.923921	Dbi; Gnb2; Rgs13;	Dbi|IDBG-187920|ENSMUSG00000026385|13167|; Gnb2|IDBG-205082|ENSMUSG00000029713|14693|; Rgs13|IDBG-197148|ENSMUSG00000051079|246709|;
Calcium signaling pathway	667	KEGG	10090	2	181	0.906857	0.925491	Calm2; Calm3;	Calm2|IDBG-201414|ENSMUSG00000036438|12313,12314,12315|; Calm3|IDBG-147270|ENSMUSG00000019370|12313,12314,12315|;
Gastrin-CREB signalling pathway via PKC and MAPK	17282	REACTOME	10090	2	180	0.905185	0.925899	Cdk1; Ywhab;	Cdk1|IDBG-160472|ENSMUSG00000019942|12534|; Ywhab|IDBG-211991|ENSMUSG00000018326|54401|;
Post-translational protein modification	17765	REACTOME	10090	2	190	0.920716	0.937494	Calr; Eif5a;	Calr|IDBG-174959|ENSMUSG00000003814|12317|; Eif5a|IDBG-264162|ENSMUSG00000078812|276770|;
Chemokine signaling pathway	4351	KEGG	10090	2	195	0.927556	0.942313	Cx3cr1; Gnb2;	Cx3cr1|IDBG-204952|ENSMUSG00000052336|13051|; Gnb2|IDBG-205082|ENSMUSG00000029713|14693|;
JAK STAT pathway and regulation	16126	INOH	10090	2	204	0.938492	0.951261	Cdk1; Plk1;	Cdk1|IDBG-160472|ENSMUSG00000019942|12534|; Plk1|IDBG-208909|ENSMUSG00000030867|18817|;
Transmembrane transport of small molecules	18857	REACTOME	10090	6	518	0.971738	0.982731	Cox5a; Cox7c; Cycs; Gnb2; Nup37; Tubb2a;	Cox5a|IDBG-170225|ENSMUSG00000000088|12858|; Cox7c|IDBG-170607|ENSMUSG00000017778|102642884,12867|; Cycs|IDBG-147074|ENSMUSG00000063694|13063|; Gnb2|IDBG-205082|ENSMUSG00000029713|14693|; Nup37|IDBG-183147|ENSMUSG00000035351|102642944,69736|; Tubb2a|IDBG-143914|ENSMUSG00000058672|22151|;
MAPK signaling pathway	728	KEGG	10090	2	253	0.975377	0.984184	Cdc25b; Stmn1;	Cdc25b|IDBG-207014|ENSMUSG00000027330|12531|; Stmn1|IDBG-196306|ENSMUSG00000028832|16765|;
Signaling by GPCR	17023	REACTOME	10090	7	616	0.98274	0.98938	Calm2; Calm3; Cdk1; Cx3cr1; Ect2; Gnb2; Ywhab;	Calm2|IDBG-201414|ENSMUSG00000036438|12313,12314,12315|; Calm3|IDBG-147270|ENSMUSG00000019370|12313,12314,12315|; Cdk1|IDBG-160472|ENSMUSG00000019942|12534|; Cx3cr1|IDBG-204952|ENSMUSG00000052336|13051|; Ect2|IDBG-134125|ENSMUSG00000027699|13605|; Gnb2|IDBG-205082|ENSMUSG00000029713|14693|; Ywhab|IDBG-211991|ENSMUSG00000018326|54401|;
Olfactory transduction	624	KEGG	10090	2	1053	1	1	Calm2; Calm3;	Calm2|IDBG-201414|ENSMUSG00000036438|12313,12314,12315|; Calm3|IDBG-147270|ENSMUSG00000019370|12313,12314,12315|;
GPCR ligand binding	18571	REACTOME	10090	2	379	0.997964	1	Cx3cr1; Gnb2;	Cx3cr1|IDBG-204952|ENSMUSG00000052336|13051|; Gnb2|IDBG-205082|ENSMUSG00000029713|14693|;
Metabolism of lipids and lipoproteins	17812	REACTOME	10090	4	519	0.996827	1	Lbr; Med30; Ptges3; Ran;	Lbr|IDBG-207585|ENSMUSG00000004880|98386|; Med30|IDBG-140244|ENSMUSG00000038622|69790|; Ptges3|IDBG-196476|ENSMUSG00000071072|100043508,102641464,56351|; Ran|IDBG-201755|ENSMUSG00000029430|102641332,19384|;

### Sheet: Suppl Table S14
Supplemental Table S14. Transcription factor binding sites significantly overrepresented in genes differentially expressed in aortic CFU-M progenitor clusters.
Cluster	Pathway Name	Pathway Id	Pathway uploaded gene count	Genes in InnateDB for this entity	Pathway p-value	Pathway p-value (corrected)	Gene Symbols
Progenitors 1	HP1 site factor	HP1_site_factor	53	967	7.67572e-05	0.00817464	Acsl4; Adk; Aff4; Ankrd44; Arid4b; Atf2; B2m; BC005537; Baz2b; Bcas3; Ccdc88a; Cnot4; Cpeb4; Dtx4; Elf4; Etnk1; Frmd4a; Fryl; Fut8; Gata2; Gnaq; Il6; Itch; Kit; Klf3; Kpna4; Large; Lrp12; Malt1; Mtmr3; Nckap1; Neb; Nfat5; Ppp3ca; Ptbp2; Rabep1; Rod1; Rps6ka5; Rtn3; Rtn4; Ryr3; Sgcd; Smg6; Spag9; Spn; Ssh2; Taok3; Tet2; Vps13b; Wdr26; Wdr33; Whsc1l1; Zfand5;
	aMEF-2	aMEF-2	174	4235	4.65212e-05	0.00990901	2310035C23Rik; 4732418C07Rik; Acer3; Acsl4; Adk; Aff4; Agps; Ahnak; Aim2; Ankrd12; Arid4b; Arih2; Ash1l; Asph; Atf2; Atp6ap1; B2m; B630005N14Rik; BC005537; Baz2b; Bmp2k; Bmpr2; Bre; Btg1; Bzw2; C2; Ccdc88a; Ccl7; Ccnl1; Cdk13; Celf1; Chst11; Cish; Cited4; Cnot4; Cnot6l; Cpeb4; Ddx6; Dennd4a; Dgki; Dmxl1; Dock8; Dtnb; Dtx4; Ecm1; Ednra; Eefsec; Eml6; Esyt2; Etf1; Etnk1; Fmn1; Fndc3a; Fnip1; Fryl; Gab2; Galnt10; Ggnbp2; Gnaq; Grk5; Grlf1; Hdac9; Herc1; Hipk2; Hook3; Hs3st3b1; Hs6st2; Id2; Inpp5d; Itch; Itfg1; Itga4; Itgav; Itpr1; Itpr2; Jmjd1c; Kdm2a; Kit; Klf3; Laptm5; Lcorl; Lilrb3; Lnpep; Lpgat1; Lpp; Malt1; Map3k5; Map4k3; Med13; Mef2a; Meis2; Mgea5; Mospd2; Msn; Mtmr3; Mycbp2; Myo9a; Myst4; Nampt; Nckap1; Ncoa2; Nek7; Nfat5; Nfia; Nptn; Nr3c2; Ogt; Pacs1; Pag1; Pcyt1a; Pgr; Phf21a; Pip5k1b; Plcb1; Plxdc2; Prkacb; Prkca; Pros1; Psd3; Psme4; Ptbp2; Ptpn13; Ptpn9; Ranbp2; Rb1; Rbm39; Rel; Rnf180; Rod1; Rps6ka3; Rps6ka5; Rsrc1; Rtn3; Rtn4; Slc12a6; Slc6a13; Slc6a6; Smg1; Smg6; Snx13; Snx19; Spag9; Spn; Ssh2; Stat3; Stim1; Ston2; Svil; Swap70; Tal1; Thoc2; Tiparp; Tmcc1; Tmem158; Tmtc2; Tns1; Ubash3b; Ubn2; Ubr3; Utrn; Vcl; Vps13b; Wdfy3; Wdr26; Wdr33; Whsc1l1; Wnk1; Xylt1; Ythdf3; Zdhhc20; Zfand5; Zfand6; Zfhx3; Zfp36l1;
	HTF	HTF	65	1323	0.000285315	0.0202574	Adk; Als2; Ankrd12; Arih1; Bach2; Baz2b; Cadm1; Cltc; Cnot4; Cpeb2; Csf1; Egr1; Eml6; Enah; Esr1; Etf1; Ext1; Fam107b; Fam108b; Fbxw7; Fcho2; Fryl; Grlf1; Hook3; Hs3st3b1; Hs6st2; Irf2bp2; Kdm5c; Kdm6a; Klf3; Lpp; Man1a; Mll5; Ncoa2; Neb; Nek7; Nlk; Osbpl8; Pan3; Pdlim5; Picalm; Pip5k1b; Prkacb; Psen2; Ptpn13; R3hdm1; Rad51l1; Rapgef2; Rb1; Rps6ka2; Rps6ka5; Sgcd; Socs2; St8sia4; Stag1; Tasp1; Tet2; Tsc22d2; Ubn2; Usp38; Vcl; Ythdf3; Zeb2; Zfhx3; Zmat4;
	Pou2f1|Pou2f1	POU2F1	143	3524	0.000605553	0.0257966	4732418C07Rik; AB041803; Acsl4; Adk; Aff4; Aftph; Agps; Angpt1; Ankrd44; Arhgap18; Arhgap6; Arih2; Ash1l; Atp6ap1; B630005N14Rik; Baz1a; Baz2b; Bcas3; Bmp2k; Bmpr2; Btbd9; C2; Cadm1; Ccdc88a; Ccnl1; Ccny; Cdkn1a; Cish; Cited4; Cnot4; Cnot6l; Csf1; Diap1; Dis3l2; Dnajc1; Dock10; Dock8; Dtx4; Ecm1; Eif4g3; Elf4; Etf1; Fam107b; Fam108b; Fbxw7; Fhit; Fmn1; Fndc3a; Fnip1; Foxp1; Fryl; Fut8; Glul; Gnaq; Grk5; Grlf1; Gyk; Hdac9; Hs6st2; Igfbp5; Itfg1; Itgav; Itpr2; Jmjd1c; Kit; Klf6; Kras; Large; Lass6; Lcorl; Lpgat1; Map4k3; Mbtd1; Med13; Mfsd6; Mospd2; Mtmr3; Mycbp2; Myo9a; Nampt; Nck2; Nckap1; Neb; Nfia; Nr3c2; Olfr920; Osbpl8; P2ry14; Pacs1; Pbx1; Pgr; Plxdc2; Ppfibp2; Prkacb; Prkca; Prkcq; Ptbp2; Ptk2b; Ptpn9; Ptprc; Rad51l1; Rapgef2; Rbm39; Rel; Rod1; Rps6ka5; Rsrc1; Rtn4; Smg6; Smyd3; Snx19; Socs2; Specc1; Ssh2; St8sia4; Stag1; Stat3; Stk17b; Ston2; Svil; Swap70; Taok3; Tcf12; Tet2; Tmem158; Tmtc2; Tor1aip1; Trps1; Tspan13; Ubash3b; Ubn2; Utrn; Vps13b; Vps54; Wdr26; Wdr33; Whsc1l1; Wnk1; Xylt1; Zdhhc20; Zeb2; Zfhx3; Zmat4;
	Pou3f2	POU3F2	130	3137	0.000511697	0.0272479	2310035C23Rik; Aff4; Agps; Als2; Ambra1; Ankrd44; Ash1l; Asph; Atp6ap1; B2m; Baz2b; Bcas3; Bmp2k; Bmpr2; Bzw2; C2; Cadm1; Cdk13; Cited4; Cnot4; Cnot6l; Csf1; Dennd4a; Dgki; Diap1; Diap2; Dmxl1; Dnm3; Dock8; Dtnb; Eml6; Enah; Esr1; Esyt2; Etnk1; Fam107b; Fbxw7; Fhit; Fli1; Fmn1; Fnip1; Foxn3; Foxp1; Fryl; Gas7; Ggnbp2; Gyk; Hdac9; Hs3st3b1; Hs6st2; Id2; Igf1r; Il13; Itgav; Itpr2; Kit; Kpna4; Lcorl; Malt1; Map3k5; Map4k3; Mllt10; Mtmr3; Mycbp2; Myo9a; Nampt; Nck2; Nckap1; Ncoa2; Nfat5; Nfia; Nfkbiz; Nptn; Nr3c2; P2rx7; Pag1; Pgr; Plcb1; Plxdc2; Ppp3ca; Prkacb; Prkcq; Ptbp2; Ptk2b; Ptpn9; Ptprc; Rabep1; Rapgef2; Rb1; Rbm39; Rel; Rod1; Rps6ka2; Rps6ka5; Rtn3; Rtn4; Slc6a6; Smg1; Smyd3; Snx13; Specc1; Spred1; Ssh2; St3gal2; Stag1; Stat3; Ston2; Strn3; Stxbp5; Swap70; Thoc2; Tmcc1; Tmem158; Tmem5; Tmtc2; Tor1aip1; Trps1; Tspan13; Ubash3b; Ubn2; Ubr3; Utrn; Vcl; Vps13b; Vps54; Wdr33; Zbtb20; Zdhhc20; Zfhx3; Zmat4;
Progenitors 2	na
Progenitors 3	na
Progenitors 4	E2F-4 DP-2	E2F-4_DP-2	8	578	0.000239112	0.0203245	Atp5g1; Hsp90b1; Lman1; Pdia3; Rps18; Rps6; Rpsa; Tmsb4x;
	E2F-1 DP-2	E2F-1_DP-2	8	566	0.000207257	0.0352338	Hsp90b1; Lman1; Ostc; Pdia3; Rps18; Rps6; Rpsa; Tmsb4x;
	Rb E2F-1 DP-1	Rb_E2F-1_DP-1	7	527	0.000785074	0.0444875	Atp5g1; Hsp90b1; Lman1; Pdia3; Rps18; Rpsa; Tmsb4x;
Progenitors 5	E2F-4 DP-2	E2F-4_DP-2	25	578	7.03799e-07	4.87967e-05	Abce1; Atad2; Atp5g1; Brca1; Clspn; Ddx18; Dtl; E2f1; Eif2s1; Erh; Gspt1; Hells; Hsp90b1; Ldha; Mcm3; Mrpl18; Ncl; Pdia3; Prim1; Slc38a1; Snrpd2; Srsf2; Ssb; Tmsb4x; Topbp1;
	E2F-1 DP-2	E2F-1_DP-2	25	566	4.77751e-07	4.96861e-05	Abce1; Atad2; Brca1; Clspn; Ddx18; Dtl; E2f1; Gspt1; Hells; Hsp90b1; Ldha; Mcm3; Mrpl17; Mrpl18; Ncl; Nudcd2; Ostc; Pdia3; Prim1; Serbp1; Snrpd2; Srsf2; Ssb; Tmsb4x; Topbp1;
	E2F-4 DP-1	E2F-4_DP-1	23	526	1.68948e-06	8.78531e-05	Abce1; Atad2; Atp5g1; Clspn; Cnbp; Ddx18; Diap3; Dtl; E2f1; Erh; Hells; Hsp90b1; Ldha; Mcm3; Mrpl18; Pdia3; Prim1; Slc38a1; Snrpd2; Srsf2; Ssb; Tmsb4x; Topbp1;
	Rb E2F-1 DP-1	Rb_E2F-1_DP-1	24	527	4.77485e-07	9.9317e-05	Abce1; Atad2; Atp5g1; Brca1; Clspn; Cnbp; Diap3; Dtl; E2f1; Erh; Hells; Hsp90b1; Ldha; Mcm3; Mrpl18; Ncl; Pdia3; Prim1; Slc38a1; Snrpd2; Srsf2; Ssb; Tmsb4x; Topbp1;
	Zfp161	ZF5	33	1093	2.88777e-05	0.00120131	Anp32b; Atad2; Atp5g1; Cenpk; Dhfr; Dhx9; Diap3; E2f1; Eif2s1; Ezh2; Gnl3; Hat1; Hells; Hnrnpa2b1; Hnrnpu; Ldha; Lig1; Lrrc59; Lsm6; Me2; Mrpl12; Nop56; Npm1; Ppp1r14b; Romo1; Sec61b; Set; Siva1; Slbp; Tkt; Tmsb4x; Tpi1; Usp1;
	E2F-1 DP-1	E2F-1_DP-1	19	472	4.4353e-05	0.00153757	Angpt1; Atad2; Clspn; Diap3; Dtl; E2f1; Hells; Hsp90b1; Ldha; Mcm3; Mrpl18; Pa2g4; Prim1; Ptpla; Serbp1; Srsf2; Tmsb4x; Topbp1; Tpi1;
	E2F	E2F	24	737	0.000128351	0.00381385	Abce1; Anp32b; Atad2; Cacybp; Clspn; Dtl; E2f1; Gnl3; Hells; Hnrnpa2b1; Mcm3; Mrpl18; Ndufaf4; Pcna; Pdia3; Pola1; Prim1; Siva1; Snrpd2; Snrpd3; Srsf2; Ssb; Topbp1; Ubap2;
	aMEF-2	aMEF-2	83	4235	0.000384032	0.00998484	1500032L24Rik; 2700029M09Rik; Ak2; Atad2; Atp5g1; Baz1b; Bola3; Brca1; C1qbp; Cacybp; Calm1; Caprin1; Casp8ap2; Cbx3; Ccne2; Cct3; Cdk4; Cdv3; Clspn; Cnbp; Cox5a; Cox6a1; Dctpp1; Dek; Dnajc9; Dtl; E2f1; Eif1a; Eif1ax; Eif2s1; Eif3b; Eprs; Ezh2; Gmds; Hnrnpa3; Hnrnpab; Hnrnpd; Hnrnpf; Hspa5; Hspa8; Lig1; Llph; Lyar; Manf; Mcm4; Me2; Mrpl18; Mybbp1a; Ndufab1; Nhp2; Nop56; Npm1; Orc6; Pa2g4; Pdia3; Pola1; Ppa1; Ptpla; Rbl1; Rfc1; Rgs13; Rif1; Rpn1; Sars; Scd2; Sec61b; Set; Siva1; Slbp; Slc38a1; Snrpd2; Srsf2; Ssrp1; Stmn1; Tmsb4x; Topbp1; Tpm4; U2af1; Ubap2; Uchl3; Uqcrq; Usp1; Wdhd1;
	Foxd3	FOXD3	30	1142	0.000762896	0.0176314	Atp2a2; Baz1b; Bola3; Brca1; Caprin1; Cdk4; Cox5a; E2f1; Eif1a; Gins2; Gmds; Gnl3; Higd1a; Hnrnpab; Hnrnpf; Hspd1; Llph; Ostc; Pa2g4; Pdia3; Pola1; Ranbp1; Rpn1; Sars; Slc25a5; Stmn1; Timm13; U2af1; Ubap2; Wdhd1;
	RSRFC4	RSRFC4	56	2746	0.00224958	0.0425376	2700029M09Rik; Angpt1; Atp5g1; Banf1; Baz1b; Brca1; C1qbp; Cacybp; Cbx3; Cdk4; Chaf1a; Cnbp; Dctpp1; Eif1ax; Eif2s1; Eprs; Ezh2; G3bp1; Gins2; Gmds; Gphn; Hdlbp; Higd1a; Hnrnpa3; Hnrnpd; Hnrnpf; Hspa8; Lig1; Lyar; Mcm4; Me2; Mybbp1a; Ndufab1; Pa2g4; Pdia3; Pola1; Ppp1r14b; Rbl1; Rfc3; Romo1; Rpn1; Sdf2l1; Siva1; Slbp; Srm; Srsf2; Stmn1; Tcp1; Timm8a1; Tmsb4x; Topbp1; Tpm4; Txn1; Uchl3; Uqcrq; Wdhd1;
	Cebpg	C-EBPgamma	31	1273	0.00209823	0.0436432	Atp5g1; Baz1b; C1qbp; Cbx5; Cct3; Clspn; Cox6a1; Dbi; Dctpp1; Dek; Eif1a; Fubp1; Gspt1; Hnrnpab; Hnrnpd; Ldha; Lyar; Me2; Nop56; Pcbp1; Pola1; Ppa1; Rgs13; Set; Srsf2; Tcp1; Tmsb4x; Ubap2; Uqcrq; Usp1; Wdhd1;
	Pou1f1	POU1F1	53	2586	0.00275442	0.0477434	Alyref; Angpt1; Atad2; Atp5g1; Banf1; Baz1b; Bola3; C1qbp; Caprin1; Ccne2; Cct3; Cct6a; Cox5a; Cox6a1; Dctpp1; Dek; Eif1a; Ezh2; Gins2; Gmds; Higd1a; Hnrnpab; Hnrnpd; Hnrnpf; Hspa8; Ldha; Lig1; Lrrc59; Manf; Mcm4; Me2; Mif; Mrpl18; Nop56; Npm1; Pdia3; Ppa1; Rgs13; Rif1; Rpn1; Rrm1; Sars; Set; Srsf3; Ssrp1; Tmsb4x; Topbp1; U2af1; Ubap2; Uchl3; Uqcrq; Usp1; Wdhd1;
	Sox10	Sox10	17	566	0.00298687	0.0477899	Alyref; Atp5g1; Baz1b; C1qbp; Calm1; Casp8ap2; Cdk4; Cox5a; G3bp1; Hspa5; Lrrc59; Ppa1; Ptpla; Rfc3; Rpl14; Scd2; Wdhd1;
Progenitors 6	E2F-1 DP-2	E2F-1_DP-2	19	566	0.000130192	0.0273404	Atp5j; BC056474; Hsp90b1; Ldha; Minos1; Mrpl17; Ndufa2; Ndufa5; Ndufv3; Ostc; Rpl11; Rpl28; Rps18; Rps3a; Rpsa; Snrpd2; Tmem208; Tmsb4x; Uqcrb;
	E2F-4 DP-2	E2F-4_DP-2	18	578	0.000486114	0.034028	Atp5g1; Atp5j; BC056474; Erh; H2afz; Hsp90b1; Ldha; Ndufa2; Ndufa5; Rpl11; Rpl28; Rps18; Rps3a; Rpsa; Snrpd2; Tmem208; Tmsb4x; Uqcrb;
	Zfp161	ZF5	27	1093	0.000794014	0.0416857	1810027O10Rik; Atp5g1; BC056474; Chchd1; Cox7c; Ldha; Lsm6; Minos1; Mrp63; Mrpl12; Naca; Ndufa13; Ndufa5; Ndufb5; Ndufv3; Pgam1; Pgls; Pomp; Ppp1r14b; Prdx1; Rbx1; Romo1; Rpl11; Rps5; Sec61b; Tmsb4x; Ufm1;
	NRF-2	NRF-2	15	464	0.0009943	0.0417606	Clic1; Cox5b; Dpm3; Ndufa4; Polr2k; Pomp; Psma6; Rpl11; Rpl32; Rps18; Rps20; Rps27l; Rps5; Snrpd1; Taf10;
	Rb E2F-1 DP-1	Rb_E2F-1_DP-1	17	527	0.000470387	0.0493906	Atp5g1; BC056474; Erh; H2afz; Hsp90b1; Ldha; Ndufa2; Ndufa5; Rpl11; Rps15a; Rps18; Rps3a; Rpsa; Snrpd2; Tmem208; Tmsb4x; Uqcrb;
Progenitors 7	na
Prolif Progenitors 1	Rb E2F-1 DP-1	Rb_E2F-1_DP-1	56	527	1.90318e-12	4.05378e-10	Abce1; Anp32e; Atad2; Atp5g1; Brca1; Ccdc99; Ccnb2; Cdk1; Cit; Clspn; Cnbp; Ddx1; Diap3; Dtl; E2f7; Erh; H2afz; Hells; Hist1h1a; Hist1h2bf; Hist1h2bg; Hist1h2bj; Hist1h3c; Hist2h2ac; Hmgb1; Hnrnpr; Hsp90b1; Larp7; Ldha; Mcm3; Mrpl18; Mybl2; Myef2; Ncl; Ndufa5; Plk4; Pole3; Polq; Prim1; Prr11; Rad51; Rangap1; Rnaseh2b; Rps18; Rpsa; Sass6; Smc4; Snrpd2; Srsf2; Ssb; Topbp1; Tubb4b; Uqcrb; Wbp11; Zfp367; Zfp91;
	E2F-1 DP-2	E2F-1_DP-2	57	566	1.06902e-11	1.13851e-09	Abce1; Anp32e; Atad2; Atp5j; Brca1; Ccdc99; Cdk1; Cenpq; Cit; Clspn; Ddx1; Dtl; Eef1d; Gspt1; Hells; Hist1h2bg; Hist1h2bj; Hist1h3c; Hist2h2aa2; Hist2h2ac; Hmgb1; Hnrnpr; Hsp90b1; Kif2c; Larp7; Ldha; Mcm3; Minos1; Mrpl17; Mrpl18; Mybl2; Myef2; Ncl; Ndufa5; Nudcd2; Plk4; Pole3; Polq; Prim1; Rad51; Rangap1; Rps18; Rps6; Rpsa; Sass6; Serbp1; Smc4; Snrpd2; Srsf2; Ssb; Sumo2; Topbp1; Tubb4b; Uqcrb; Wbp11; Zfp367; Zfp91;
	E2F-4 DP-2	E2F-4_DP-2	56	578	7.4825e-11	3.98443e-09	Abce1; Anp32e; Atad2; Atp5g1; Atp5j; Brca1; Ccdc99; Ccnb2; Cdk1; Cit; Clspn; Ddx1; Dtl; Eif2s1; Erh; Gspt1; H2afz; Hells; Hist1h2bg; Hist1h2bj; Hist2h2aa2; Hist2h2ac; Hmgb1; Hnrnpr; Hsp90b1; Larp7; Ldha; Mcm3; Mrpl18; Mybl2; Myef2; Ncl; Ndufa5; Plk4; Pole3; Polq; Pop5; Prim1; Rad51; Rangap1; Rps18; Rps6; Rpsa; Sass6; Smc4; Snrpd2; Srsf2; Ssb; Suz12; Topbp1; Tubb4b; Uqcrb; Vdac2; Wbp11; Zfp367; Zfp91;
	E2F-4 DP-1	E2F-4_DP-1	53	526	5.87972e-11	4.1746e-09	Abce1; Anp32e; Atad2; Atp5g1; Ccdc99; Cdk1; Cit; Clspn; Cnbp; Diap3; Dtl; E2f7; Erh; Haus6; Hells; Hist1h1a; Hist1h2bf; Hist1h2bg; Hist1h2bj; Hist1h3c; Hist2h2ac; Hmgb1; Hnrnpr; Hsp90b1; Kif2c; Larp7; Ldha; Mcm3; Melk; Mrpl18; Mybl2; Myef2; Plk4; Pole3; Polq; Prim1; Prr11; Rad51; Rangap1; Rnaseh2b; Rpsa; Sass6; Smc4; Snrpd2; Srsf2; Ssb; Ticrr; Topbp1; Tubb4b; Uqcrb; Xpo1; Zfp367; Zfp91;
	Zfp161	ZF5	82	1093	1.11488e-09	4.74941e-08	Anp32b; Atad2; Atp5g1; Atp5o; Ccnb2; Cdk1; Cenpf; Cenpk; Chchd1; Cox7c; Dhfr; Dhx9; Diap3; Ect2; Eef1d; Eif2s1; Emg1; Ezh2; Hat1; Hells; Hist1h2ak; Hist1h2be; Hist1h2bf; Hist1h2br; Hist1h3c; Hist2h2aa2; Hmgb1; Hnrnpa2b1; Hnrnpr; Hnrnpu; Kif11; Kif18a; Kif2c; Ldha; Lig1; Lmnb1; Lsm6; Magoh; Me2; Minos1; Mlf1; Mrp63; Mrpl12; Mrpl13; Mrpl36; Mrpl42; Mthfd2; Myef2; Ndufa5; Nono; Nop56; Npm1; Pgk1; Pgls; Plk4; Pole3; Ppp1r14b; Prc1; Prdx1; Psip1; Rad51; Rbbp4; Rbx1; Rfwd3; Romo1; Set; Siva1; Slbp; Smarcc1; Smc2; Smc6; Stip1; Ticrr; Tkt; Tpi1; Trip13; Tubb4b; Txnrd1; Ube2s; Usp1; Vdac2; Zfp367;
	Tfdp1	DP-1	95	1395	6.88329e-09	2.44357e-07	2010107E04Rik; 2810417H13Rik; Anp32e; Atad2; Atp5o; Ccdc99; Ccnb2; Cct2; Cdk1; Cenpe; Cenpf; Cenpi; Cep128; Clspn; Cnbp; Coq7; Dhfr; Diap3; Dpy30; Dtl; Ezh2; Fkbp2; Hat1; Haus4; Haus6; Hdgf; Hells; Hint1; Hist1h1b; Hist1h2bg; Hist1h2bj; Hist1h2br; Hist1h3c; Hist2h2ac; Hmgb1; Hmgn5; Hnrnpa3; Hnrnpr; Hnrnpu; Impdh2; Kif11; Kif18a; Kif18b; Kif2c; Larp7; Lmnb1; Lsm6; Magoh; Mcm3; Minos1; Mlf1; Mrpl12; Mrpl13; Mrpl18; Mrps25; Mybl2; Myef2; Neil3; Nop56; Nusap1; Pcmt1; Pcna; Plk4; Pole3; Prim1; Racgap1; Rad50; Rad51; Rad51ap1; Rbx1; Rnaseh2b; Rpl14; Rpsa; Sass6; Sf3a3; Shcbp1; Siva1; Smarca5; Smc2; Srsf2; Ssr2; Stip1; Sumo2; Suz12; Ticrr; Timm17a; Topbp1; Tuba1b; Tubb4b; Usp1; Vars; Wbp11; Zfp367; Zfp91; Zwilch;
	E2F	E2F	57	737	1.85734e-07	5.65163e-06	2010107E04Rik; 2810417H13Rik; Abce1; Anp32b; Atad2; Cacybp; Ccdc99; Cdk1; Ckap2l; Clspn; Denr; Dtl; Hells; Hist1h2bg; Hist2h2aa2; Hmgb1; Hmgb2; Hnrnpa2b1; Hnrnpr; Larp7; Lmnb1; Magoh; Mcm3; Melk; Minos1; Mpp6; Mrpl13; Mrpl18; Mrps12; Mrps24; Mthfd2; Mybl2; Neil3; Net1; Pcna; Pola1; Polq; Prim1; Psmg2; Rad51; Rnps1; Rps6; Rpsa; Sass6; Setd8; Siva1; Smarca5; Smc2; Smc4; Snrpd2; Snrpd3; Srsf2; Ssb; Suz12; Topbp1; Ubap2; Zfp367;
	E2F-1 DP-1	E2F-1_DP-1	41	472	5.7958e-07	1.54313e-05	Anp32e; Atad2; Ccdc99; Cdk1; Cit; Clspn; Diap3; Dtl; Eny2; Haus6; Hells; Hist1h2bg; Hist1h2bj; Hist2h2ac; Hmgb1; Hsp90b1; Kif2c; Larp7; Ldha; Mcm3; Mrpl18; Mybl2; Pa2g4; Plk4; Pole3; Polq; Prim1; Prr11; Ptpla; Rad51; Rpsa; Sass6; Serbp1; Srsf2; Suz12; Ticrr; Topbp1; Tpi1; Tubb4b; Vdac2; Zfp367;
	E2f1	E2F-1	86	1351	7.83946e-07	1.85534e-05	2010107E04Rik; 2810417H13Rik; Actn4; Anln; Anp32b; Anp32e; Arpc5l; Atad2; Atp5o; Baz1b; Casc5; Ccdc99; Ccnb2; Cenpk; Cit; Clspn; Dnajc2; Dtl; Exosc8; Gen1; Hat1; Haus4; Hells; Hint1; Hist1h1b; Hist1h2bg; Hist1h3c; Hmgb1; Hmgn5; Hnrnpa3; Hnrnpu; Hprt; Hsp90b1; Impdh2; Kif11; Kif18a; Kif18b; Larp7; Lmnb1; Lsm6; Magoh; Mcm3; Melk; Minos1; Mrp63; Mrpl12; Mrpl18; Mrpl23; Mthfd2; Mybl2; Myef2; Ncapg2; Ndufa5; Ndufab1; Ndufb2; Nop56; Pcna; Pole3; Polq; Prim1; Prr11; Psmd12; Racgap1; Rad51; Rbm3; Rpsa; Sass6; Siva1; Slbp; Smarca5; Smarcc1; Smc6; Srsf2; Stip1; Suz12; Timm13; Timm50; Topbp1; Tubb4b; U2af1; U2surp; Ube2s; Ube2t; Vars; Wbp11; Zfp367;
	Hes1	HES-1	41	563	4.31542e-05	0.000919185	Atp5a1; Atp5g3; Casc5; Cetn3; Chchd1; Dpy30; Eri1; Hdgf; Hint1; Hist1h1a; Hist1h1b; Hist1h3c; Hist2h2aa2; Hmgn5; Hnrnpa3; Hnrnpr; Hnrnpu; Kif18b; Lsm2; Mrpl42; Mrps28; Prdx1; Racgap1; Rad50; Rbbp4; Rpa3; Set; Siva1; Slbp; Stil; Stip1; Stub1; Ticrr; Trip13; Txnrd1; U2surp; Ube2s; Vars; Wbp11; Xpo1; Zfp367;
	Nrf1	NRF-1	51	830	0.00039368	0.00762308	2010107E04Rik; Actn4; Aprt; Atp5o; Cdk1; Coq7; Cox5b; Dhfr; Eri1; Erp29; Exosc8; Gen1; Gmnn; Haus6; Hint1; Hist1h2ai; Hist1h2bj; Hist1h2br; Hist1h3c; Hist2h2aa2; Hist2h2ac; Hmmr; Hnrnpu; Kcnq5; Lsm2; Mis18a; Mrpl12; Mrpl17; Mthfd2; Naa38; Ndufb6; Npm1; Nubp1; Nudcd2; Pcmt1; Pgls; Racgap1; Rbbp4; Rbx1; Set; Slbp; Smarcc1; Srsf7; Stip1; Taf10; Tkt; Trim59; Ube2s; Uqcrb; Ywhah; Zfp367;
	CBF(2)	CBF(2)	30	447	0.00168004	0.0298207	2810417H13Rik; Asf1b; Atad2; Atp5g1; Auts2; Cdc25c; Cdca2; Dctpp1; Diap3; Dtl; Ect2; Eny2; Fkbp2; Higd1a; Hist1h1a; Hist1h1b; Hist1h1e; Hist1h2bf; Hist1h2bg; Hmgb1; Hnrnpr; Hsp90b1; Mrps12; Pop5; Prr11; Setd8; Ticrr; Tubb4b; Usp1; Zfp367;
	NF-Y	NF-Y	25	366	0.00315184	0.0516417	2810417H13Rik; Auts2; Brca1; Cdc25c; Ckap2; Cks2; Diap3; Dtl; Higd1a; Hist1h1a; Hist1h2af; Hist1h2ak; Hist1h2be; Hist1h2bf; Hnrnpa3; Hnrnpr; Hsp90b1; Mcm3; Mrps12; Nt5dc2; Prr11; Rad54l; Stra13; Ybx1; Zfp367;
Prolif Progenitors 2	Rb E2F-1 DP-1	Rb_E2F-1_DP-1	20	527	0.00015878	0.0335025	Anp32e; Ccnb2; Cdk1; Cit; Cwc15; Diap3; Erh; H1fx; H2afz; Hmgb1; Hsp90b1; Myef2; Ndufa5; Plk4; Prr11; Rangap1; Rpsa; Smc4; Snrpd2; Tubb4b;
	E2F-4 DP-2	E2F-4_DP-2	19	578	0.00132553	0.0466145	Anp32e; Atp5j; Ccnb2; Cdk1; Cit; Cwc15; Erh; H1fx; H2afz; Hmgb1; Hsp90b1; Myef2; Ndufa5; Plk4; Rangap1; Rpsa; Smc4; Snrpd2; Tubb4b;
	E2F-4 DP-1	E2F-4_DP-1	18	526	0.00113264	0.0477973	Anp32e; Cdk1; Cit; Cwc15; Diap3; Erh; H1fx; Hmgb1; Hsp90b1; Kif2c; Myef2; Plk4; Prr11; Rangap1; Rpsa; Smc4; Snrpd2; Tubb4b;
	NF-Y	NF-Y	15	366	0.000483929	0.0510545	2810417H13Rik; Ccdc123; Cdc25b; Cdc25c; Ckap2; Cks2; Diap3; Fam100b; Hnrnpa3; Hsp90b1; Hspa5; Nt5dc2; Prr11; Stra13; Ybx1;

### Sheet: Suppl Table S15
Supplemental Table S15. Reagents and resources
REAGENT or RESOURCE	SOURCE	IDENTIFIER
ANTIBODIES
AF488 Mouse anti-mouse Nanog	BD Biosciences	Cat# 560278, RRID:AB_1645190
AF488 Mouse anti-mouse Tie2	BD Biosciences	Cat# 560053, RRID:AB_1645378
AF647 Mouse anti-mouse CX3CR1	BioLegend	Cat# 149004, RRID:AB_2564273
AF647 Rat anti-mouse CD206 (MMR)	BioLegend	Cat# 141712, RRID:AB_10900420
AF594 Rat anti-mouse EPCR	R&D Systems	Cat# FAB2749T
APC Anti-BrdU	BD Biosciences	Cat# 555627, RRID:AB_395993
APC Rat anti-mouse CD115	Thermo Fisher Scientific	Cat# 17-1152-82, RRID:AB_1210789
APC Rat anti-mouse CD93 (AA4.1)	BioLegend	Cat# 136509, RRID:AB_2275879
APC Rat anti-mouse MERTK	BioLegend	Cat# 151508, RRID:AB_2650739
APC-CyTM7 Rat anti-CD11b	BD Biosciences	Cat# 557657, RRID:AB_396772
APC Hamster anti-mouse CD48	BioLegend	Cat# 103432, RRID:AB_2561463
BUV395 Mouse anti-mouse CD45.2	BD Biosciences	Cat# 564616, RRID:AB_2738867
BUV395 Rat anti-mouse CD41	BD Biosciences	Cat# 564056, RRID:AB_2738567
BV605 Rat anti-mouse CD150	BD Biosciences	Cat# 567309, RRID:AB_2916547
BUV737 Rat anti-mouse CD24	BD Biosciences	Cat# 565308, RRID:AB_2739174
BV421 Mouse anti-mouse CD64	BioLegend	Cat# 139309, RRID:AB_2562694
BV421 Rat anti-mouse CD115 (CSF1R)	BioLegend	Cat# 135513, RRID:AB_2562667
BV421 Rat anti-mouse CD31	BD Biosciences	Cat# 563356, RRID:AB_2738154
BV421 Rat anti-mouse Ly-6A/E	BD Biosciences	Cat# 562729, RRID:AB_2737750
BV510 Mouse anti-mouse Oct3/4	BD Biosciences	Cat# 563524, RRID:AB_2738256
BV605 Rat anti-mouse Flk-1 (VEGFR2)	BD Biosciences	Cat# 745220, RRID:AB_2742811
BV605 Rat anti-mouse Ly-6C	BD Biosciences	Cat# 563011, RRID:AB_2737949
BV650 Rat anti-mouse CD86	BD Biosciences	Cat# 564200, RRID:AB_2738665
BV785 Mouse anti-mouse CX3CR1	BioLegend	Cat# 149029, RRID:AB_2565938
BV785 Rat anti-mouse F4/80	BioLegend	Cat# 123141, RRID:AB_2563667
BV785 Rat Anti-mouse Ly-6A/E	BD Biosciences	Cat# 563991, RRID:AB_2738528
eFluoro®660 Rat anti-mouse Lyve1	ThermoFisher Scientific	Cat# 50-0443-82, RRID:AB_10597449
FITC Anti-mouse F4/80	BioLegend	Cat# 123108, RRID:AB_893502
FITC Rat anti-mouse CCR2	BioLegend	Cat# 150608, RRID:AB_2616980
FITC Rat anti-mouse CD16/CD32	BD Biosciences	Clone 2/4G2; Cat# 553144, RRID:AB_394659
FITC Rat anti-mouse F4/80	BioLegend	Cat# 123108, RRID:AB_893502
PE Mouse anti-mouse c-Myc	Novus Biologicals	#NB600-302PE
PE Rat anti-mouse CD115 (CSF1R)	Thermo Fisher Scientific	Cat# 12-1152-81, RRID:AB_465807
Pe/Cy7 Anti-mouse CD206 (MMR)	BioLegend	Cat# 141720, RRID:AB_2562248
BV785 Anti-mouse F4/80	BioLegend	Cat# 123141, RRID:AB_2563667
Pe/Cy7 Rat anti-mouse CD117 (c-Kit)	BD Biosciences	Cat# 558163, RRID:AB_647250
Pe/Cy7 Rat anti-mouse CD144 (Ve-Cadherin, CDH5)	BioLegend	Cat# 138016, RRID:AB_2562886
Pe/Cy7 Rat anti-mouse CD43	BD Biosciences	Cat# 562866, RRID:AB_2737852
Pe/Cy7 Rat anti-mouse CD135	BioLegend	Cat#135312, RRID:AB_2263031
PE-CF594 Rat anti-mouse CD117 (c-Kit)	BD Biosciences	Cat# 562417, RRID:AB_11154233
PerCp-CyTM5.5 Mouse anti-mouse NK-1.1	BD Biosciences	Cat# 551114, RRID:AB_394052
PerCp-CyTM5.5 Rat anti-mouse CD19	BD Biosciences	Cat# 551001, RRID:AB_394004
PerCp-CyTM5.5 Rat anti-mouse CD3	BD Biosciences	Cat# 560527, RRID:AB_1727463
PerCp-CyTM5.5 Rat anti-mouse CD31	BD Biosciences	Cat# 562861, RRID:AB_2737847
PerCp-CyTM5.5 Rat anti-mouse CD45R/B220	BD Biosciences	Cat# 552771, RRID:AB_394457
PerCp-CyTM5.5 Rat anti-mouse Ly-6G	BD Biosciences	Cat# 560602, RRID:AB_1727563
PerCp-CyTM5.5 Rat anti-mouse Ter-119	BD Biosciences	Cat# 560512, RRID:AB_10561844
V500 Rat anti-mouse I-A/I-E (MHC-II)	BD Biosciences	Cat# 562366, RRID:AB_11153488
Anti-ACE	Thermo Fisher Scientific	Cat# PA5-78711, RRID:AB_2745827
Rabbit anti-human/mouse ATR1	Alomone labs	Cat# AAR-011, RRID:AB_2040271
Rabbit anti-human/mouse ATR2	Alomone labs	Cat# AAR-012, RRID:AB_2039723
Chicken anti-GFP	Abcam	Cat# ab13970, RRID:AB_300798
Rabbit anti-CD31 (polyclonal)	Abcam	Cat# ab28364, RRID:AB_726362
Rat anti-mouse CD68	Bio-Rad Laboratories	Cat# MCA1957GA, RRID:AB_324217
Rat anti-mouse CD31	Dianova	Cat# DIA-310, RRID:AB_2631039
Rat anti-mouse Laminin α1/β1	Millipore	Cat# MAB1905, RRID:AB_94392
Mouse anti-Actin, α-Smooth Muscle (FITC conjugate )	Sigma-Aldrich	Cat# F3777, RRID:AB_476977
Goat anti-mouse c-kit	R&D Systems	Cat# AF1356, RRID:AB_354750
Rabbit anti-RFP (polyclonal)	Rockland	Cat# 600-401-379, RRID:AB_2209751
Goat anti-Chicken AF488	Thermo Fisher Scientific	Cat# A32931, RRID:AB_2762843
Goat anti-mouse Endomucin	R&D Systems	Cat# AF4666, RRID:AB_2100035
Goat anti-Rat AF488, AF555, AF594	Thermo Fisher Scientific	Cat# A-11006, RRID:AB_2534074, Cat# A-21434, RRID:AB_2535855, Cat# A-11007, RRID:AB_10561522
Goat anti-Rabbit AF488, AF594, AF647	Thermo Fisher Scientific	Cat# A32731, RRID:AB_2633280, Cat# A32740, RRID:AB_2762824, Cat# A32733, RRID:AB_2633282
Donkey anti-Goat AF488, AF647	Thermo Fisher Scientific	Cat# A32814, RRID:AB_2762838, Cat# A32849, RRID:AB_2762840
Donkey anti-Rat AF488	Thermo Fisher Scientific	Cat# A-21208, RRID:AB_2535794
Donkey anti-Rabbit AF647	Thermo Fisher Scientific	Cat# A32795, RRID:AB_2762835
Streptavidin AF647	Thermo Fisher Scientific	#S32357
Alexa-FluorTM 488 Goat anti-rabbit IgG	Thermo Fisher Scientific	Cat# A-11034, RRID:AB_2576217
Alexa-FluorTM 594 Goat anti-mouse IgG2a	Thermo Fisher Scientific	Cat# A-21135, RRID:AB_2535774
CHEMICALS, PEPTIDES and RECOMBINANT PROTEINS
7-AAD	BD Biosciences	Cat#559925
Angiotensin II	Sigma-Aldrich	Cat#A9525
Bupivacaine	Lyppard Australia	Cat#BUPIV1
Buprenorphine	Lyppard Australia	Cat#TEMVET
Carprofen	Lyppard Australia	Cat#ZENE
Clodronate liposomes & control liposomes (PBS)	clodronateliposomes.org, Vrije Universiteit, Netherlands	N/A
DAPI	Life Technologies	Cat#P3935
DiI-acLDL	Life Technologies	Cat#L3484
DiI-oxLDL	Life Technologies	Cat#L34358
Enalapril	Sigma-Aldrich	Cat#E6888
Endothelial Cell Growth Medium	Lonza	Cat# CC-4542
Fetal Bovine Serum (FBS)	CellSera	Cat#AU-FBS/PG
Fractalkine	Sigma-Aldrich	Cat#F2302
Liberase™ Research Grade	Sigma-Aldrich	Cat#5401127001
Losartan	Sigma-Aldrich	Cat#61188
MatrigelTM	Corning Inc	Cat#354234
MethoCult GF M3434, 100mL	StemCell Technologies	Cat#3434
Murine M-CSF	PeproTech	Cat#315-02-500
PD123,319	Sigma-Aldrich	Cat#P186
Prolong Gold Antifade Mountant with DAPI	Life Technologies	Cat#P36935
Purified Rat Anti-mouse CD16/CD32 (Mouse BD Fc Block)	BD Biosciences	Cat#553142
RNase A, DNase and protease-free	Sigma-Aldrich	Cat#G9545
SsoAdvanced™ Universal SYBR® Green Supermix	Bio-Rad Laboratories	Cat#1725275
4-hydroxytamoxifen	Sigma-Aldrich	Cat#T5648
TRI® Reagent	Sigma-Aldrich	Cat#T9424
Type IV collagenase	Sigma-Aldrich	Cat#C4-BIOC
Wright-Giemsa Stain	Sigma-Aldrich	Cat#WG16
CRITICAL COMMERCIAL ASSAYS
APC BrdU Flow Kit	BD Biosciences	Cat#557892
Brilliant Stain Buffer	BD Biosciences	Cat#566349
Cytofix	BD Biosciences	Cat#554655
Fixable Viability Stain 700	BD Biosciences	Cat#564997
iScript cDNA Synthesis Kit	Bio-Rad Laboratories	Cat#1708841
Total RNA kit	Bio-Rad Laboratories	Cat#7326820
EXPERIMENTAL MODELS: ORGANISMS/ STRAINS
Mouse: Cx3cr1GFP/+ (B6.129P-Cx3cr1tm1Litt/J)	The Jackson Laboratory	005582
Mouse: Ccr2-/- (B6.129S4-Ccr2tm1Ifc/J)	The Jackson Laboratory	004999
Mouse: Flt3Cre (Tg.Flt3cre/ERT2)	The Jackson Laboratory	4462354
Mouse: RosamTmG (Gt(ROSA)26Sortm4(ACTB-tdTomato,-EGFP)Luo/J)	The Jackson Laboratory	007576
Mouse: Csf1rMer-iCre-Mer (FVB-Tg(Csf1r-cre/Esr1*)1Jwp/J)	The Jackson Laboratory	019098
Mouse: Cx3cr1YFP-creER (B6.129P2(Cg)-Cx3cr1tm2.1(cre/ERT2)Litt/WganJ)	The Jackson Laboratory	021160
Mouse: Ubiquitous GFP (C57BL/6J -Tg(UBC-GFP)30Scha/J)	The Jackson Laboratory	004353
Mouse: C57BL/6J	SAHMRI	000664
Mouse: RosatdTom	Dr Daniel Worthley (SAHMRI)	007914
Mouse: Cx3cr1GFP/GFP	This paper	N/A
Mouse: Flt3mTmG	This paper	N/A
Mouse: Csf1rMerCreMer x RosamTmG	This paper	N/A
Mouse: Cx3cr1CreER-YFP x RosatdTom	This paper	N/A
OLIGONUCLEOTIDES
A full list of quantitative real-time PCR primers, see Supplementary Table 16	This paper	N/A
SOFTWARE and ALGORITHMS
FlowJo software version v10	BD	https://www.flowjo.com/
ImageJ version X	NIH	https://imagej.nih.gov/ij/
moorLDI2 Research Software version v6.1	SDR Scientific	https://www.moor.co.uk/products/control/moorldi2-research-software/
Prism software version 9	GraphPad	https://www.graphpad.com/scientific-software/prism/
LAS X Life Science software	Leica	https://webshare.leica-microsystems.com/latest/core/widefield/
Zeiss ZEN (blue edition) 3.1 software	Zeiss	https://www.zeiss.com/microscopy/int/products/microscope-software/zen-lite.html

### Sheet: Suppl Table S16
Supplemental Table S16. Mouse mRNA primers
PRIMER	SEQUENCE
Actb - F	5'- CTT TTC CAG CCT TCC TTC TTG G -3'
Actb - R	5'- CAG CAC TGT GTT GGC ATA GAG G -3'
Adgre1-F	5'- CTT TGG CTA TGG GCT TCC AGT C -3'
Adgre1-R	5'- TTC TGA GCT GAC ACT GCA GA -3'
Agtr1-F	5’- CCA AAG TCA CCT GCA TCA TC -3’
Agtr1-R	5’- CAC AAT CGC CAT AAT TAT CCT A -3’
Agtr2-F	5’- CTT CAA TCT GGC CTT GGC -3’
Agtr2-R	5’- GCA TAT TTC TCG GGT GGG -3’
Arg1-F	5'- CAT TGG CTT GCG AGA CGT AGA C-3'
Arg1-R	5'- GCC TTT TCT TCC TTC CCA GCA G-3'
Cca1-F	5’- CGC ACA GAG ACC CTG TAC TT -3’
Cca1-R	5’- TTG GAA CGG TCA GAT CAA AT-3’
Cca2-F	5’- CCG CGA TGC CGG GCA CCT -3’
Cca2-R	5’- TCA CAC ACT TAG TGT CTC TG -3’
Ccb1-F	5’- AGC AAA TAT GAG GAG ATG TAC C -3’
Ccb1-R	5’- CGA CTT TAG ATG CTC TAC GGA- 3’
Ccd2-F	5’- GCT CTG TGC GCT ACC GAC TT -3’
Ccd2-R	5’- CAC GCT TCC AGT TGC AAT CA -3’
Cce1-F	5’- GAG CCT CCCCAC TTC CCG TCT T-3’
Cce1-R	5’- CCG GAG CAA GCG CCA TCT GT -3’
CD248-F	5’- GGG CCC CTA CCA CTC CTC AGT -3’
CD248-R	5’- AGG TGG GTG GAC AGG GCT CAG 3’
Cdh5-F	5′- ACG GAC AAG ATC AGC TCC TC-3’
Cdh5-R	5′- TCT CTT CAT CGA TGT GCA TT-3’
Cebpb-F	5’- CTT CAG CCC CTA CCT GGA -3’
Cebpb-R	5’- GGC TCA CGT AAC CGT AGT CG -3’
Flt1-F	5'- GCG GGC TCC TGA CTA CAC -3'
Flt1-R	5'- CCA AAT GCT CCA CCA ACT CTG -3'
Irf8-F	5’- CAG ATC CTC CCT GAC TGG TG -3’
Irf8-R	5’- GCT TGC CCC CGT AGT AGA AG -3’
Isyna1-F	5'- ACA TCG ACC CGT CCA CAG TAT -3'
Isyna1-R	5'- CAG AGG GGT AGG CTT GTC TC-3'
Itgam-F	5'- TGA CTC TTA AAG CTC TTC TGG TCA CA -3'
Itgam-R	5'- AGC TGG ACC ACA CTC TGT CC -3'
Kit-F	5′ -TGG GGA TCA TTG TGA TGG T-3′
Kit-R	5′-ATG GCA GCA TCC GAC TTA AT -3′
Klf4-F	5’- CAG GCT GTG GCA AAA CCT AT -3’
Klf4-R	5’- CGG TAG TGC CTG GTC AGT TC -3’
Ly6a-F	5′- GAG GAT GGA CAC TTC T -3’
Ly6a-R	5′- GGT CTG CAG GAG GAC TGA GC -3’
Myc-F	5'- GCT GTA GTA ATT CCA GCG AGA GAC A -3'
Myc-R	5'- CTC TGC ACA CAC GGC TCT TC -3'
Nanog-F	5'- TGG GAT TTA CAG GCG TGA GCC AC -3'
Nanog-R	5'- AAG CAA AGC CTC CCA ATC CCA AAC -3'
Nr4a1-F	5’- AGC TTG GGT GTT GAT GTT CC -3’
Nr4a1-R	5’- AAT GCG ATT CTG CAG CTC TT -3’
Spi1-F	5’- AGA GCA TAC CAA CGT CCA ATG C -3’
Spi1-R	5- GTG CGG AGA AAT CCC AGT AGT G -3’
Tek-F	5'- GAT TTT GGA TTG TCC CGA GGT CAA G -3'
Tek-R	5'- CAC CAA TAT CTG GGC AAA TGA TGG -3'
All primers from Integrated DNA Technologies (IDT), Iowa, USA
F, forward; R, reverse.
